# Inference of multi-enhancer interactions in T lymphocytes using Hi-Cociety

**DOI:** 10.1101/2025.06.12.659372

**Authors:** Sora Yoon, Golnaz Vahedi

## Abstract

Three-dimensional (3D) enhancer communities are key regulators of gene expression, shaping cell fate decisions and contributing to disease pathogenesis. Assays such as H3K27ac HiChIP have been used to map enhancer–enhancer interactions and define enhancer communities; however, their reliance on antibody-based enrichment restricts scalability and cross-cell-type applicability. In contrast, Hi-C provides an unbiased, genome-wide view of chromatin architecture but lacks direct annotation of regulatory elements, limiting its utility for enhancer-focused analyses. To bridge this gap, we introduce Hi-Cociety—a graph-based computational framework and accompanying R package that infers 3D enhancer communities directly from Hi-C data, without relying on histone modification or chromatin accessibility measurements. Hi-Cociety constructs a network of significant interactions and applies clustering algorithms to define chromatin interaction modules. Applying Hi-Cociety to Hi-C measurements in T lymphocytes, we identified highly connected modules enriched for active transcription, chromatin accessibility, and histone acetylation. Notably, modules identified in T cells pinpoint critical genes central to T cell biology. Hi-Cociety also detects cell-type-specific differences in chromatin organization, highlighting dynamic regulatory rewiring across T cell states. Our findings underscore the importance of network properties— connectivity, transitivity, and centrality—in shaping gene regulation through 3D genome organization. Hi-Cociety provides a scalable and versatile tool for mapping enhancer communities at scale, advancing our understanding of immune cell identity and the regulatory logic encoded in 3D chromatin structure.

## Supplemental Table for "Inference of multi-enhancer interactions in T lymphocytes using Hi-Cociety"

### Sheet: TableS1.Top connectivity module
Top 100 modules with high connectivity in Naïve CD4+ T, Th1 and Th2 cells
Naive CD4+ T cells				Th1 cells				Th2 cells
All Genes	Gene of maximum expression	Connectivity	Transitivity	All Genes	Gene of maximum expression	Connectivity	Transitivity	All Genes	Gene of maximum expression	Connectivity	Transitivity
Bcl11b,4930465M20Rik	Bcl11b	6523	0.376538	Gm29968,Rnf144a,Id2,Gm17746,Gm29687,4930480M12Rik,Kidins220	Id2	3058	0.337866	A330076C08Rik,Cd83,Jarid2,Rnf182,Gm5083,Gm20751,1700029N11Rik,Dtnbp1	Cd83	3027	0.421015
Gm30173,Gm2447,Foxo1,Gm20750,Cog6	Foxo1	6295	0.683034	Jun,Mysm1,Fggy	Jun	2985	0.35356	Gm29968,Rnf144a,Id2,Gm17746,Gm29687,4930480M12Rik,Kidins220	Id2	2954	0.390671
Btg1,4930459C07Rik,4930556N09Rik	Btg1	5821	0.510888	Gm30173,Lhfp,Nhlrc3,Gm2447,Foxo1,Gm20750,Cog6	Cog6	2862	0.443856	Myc,Pvt1,D030024E09Rik,Gm20740,Macroh2a3	Myc	2948	0.373666
Gm46545,Bcl6,Lpp,Rtp2,A230028O05Rik,Morf4l1-ps1	Bcl6	5685	0.395583	Myc,Pvt1,D030024E09Rik,Gm20740,Macroh2a3	Myc	2711	0.45998	AI839979,Mir3473e,Babam2,Fosl2,Ppp1cb,Slc4a1ap,Plb1,Mrpl33,Rbks,Supt7l	Fosl2	2383	0.409174
Gm19585,Gm20098,Satb1,C330011F03Rik	Satb1	4800	0.541756	A330076C08Rik,Cd83,Jarid2,Rnf182,Gm5083,Gm20751,1700029N11Rik,Dtnbp1	Cd83	2685	0.36749	Gm30173,Lhfp,Nhlrc3,Gm2447,Foxo1,Gm20750,Cog6	Cog6	2382	0.398812
Foxp1,Eif4e3	Foxp1	4249	0.560945	Gm46545,Bcl6,Lpp,Rtp2,A230028O05Rik,Morf4l1-ps1	Lpp	2601	0.31072	Gm46545,Bcl6,Lpp,A230028O05Rik,Morf4l1-ps1	Lpp	2270	0.306507
Fli1,Ets1,Gm27162,Kcnj1	Ets1	4028	0.487335	AI839979,Mir3473e,Babam2,Fosl2,Ppp1cb,Slc4a1ap,Plb1,Mrpl33,Rbks,Supt7l	Fosl2	2574	0.413945	5031434O11Rik,Rab33b,Mgst2,Maml3,Setd7,Naa15	Setd7	2063	0.387287
Mir5133,Tle3,Gm5122,A730043L09Rik,Rplp1,I730028E13Rik,B930092H01Rik,4933433G08Rik,Kif23,Paqr5,Glce	Rplp1	3782	0.286239	5031434O11Rik,Rab33b,Mgst2,Maml3,Setd7,Naa15	Naa15	2421	0.43256	Tarbp1,Irf2bp2,A630001O12Rik,Rbm34,Coa6,Tomm20	Irf2bp2	2042	0.558853
Runx1,Clic6,1810053B23Rik,1700029J03Rik,Mir802	Runx1	3778	0.348446	Tle3,Gm5122,Rplp1,I730028E13Rik,B930092H01Rik,4933433G08Rik,Kif23	Rplp1	2412	0.373498	Fli1,Ets1,Gm27162,Kcnj1	Ets1	1898	0.455889
Mir6387,Lpin1,Trib2	Trib2	3773	0.418401	Runx1,Clic6,Setd4,1810053B23Rik,1700029J03Rik,2410124H12Rik,Mir802	Setd4	2258	0.212019	Mir6395,Tnks,Dctn6,Mboat4,Dusp4,B930018H19Rik,Saraf,Leprotl1	Saraf	1825	0.434657
Gm15290,Gm15326,Il6st,Mier3,Il31ra,Map3k1,Gpbp1,Ankrd55	Il6st	3748	0.418762	Ric8a,Nlrp6,Mir7062,Mir7686,Rnh1,Adam8,Cox8b,Cyp2e1,Hras,Msx3,Olfr45,Olfr46,Olfr60,Olfr61,Paox,Mtg1,Sprn,BC024386,Pgghg,Ifitm6,Prap1,Utf1,Psmd13,Sigirr,Scart1,Scart2,Olfr527,Olfr524,Olfr533,Olfr538,Olfr523,Olfr530,Olfr536,Olfr522,Olfr531,Olfr535,Olfr525,Olfr53,Olfr539,Olfr541,Olfr532,Ptdss2,B4galnt4,Scgb1c1,Spef1l,Mir202,Zfp941,Bet1l,Pkp3,Sirt3,Ifitm3,Caly,Ifitm1,Fuom,Odf3,Zfp511,Lrrc56,Ano9,Lmntd2,Ifitm5,Syce1,Tubgcp2,Kndc1,Urah,C330022C24Rik,Ifitm2,Echs1	Ifitm2	2150	0.277459	Tle3,Gm5122,Rplp1,I730028E13Rik,B930092H01Rik,4933433G08Rik,Kif23	Rplp1	1804	0.352705
Bach2,Gja10,Map3k7,Casp8ap2,Bach2os	Casp8ap2	3702	0.610959	Tarbp1,Irf2bp2,A630001O12Rik,Rbm34,Tomm20	Irf2bp2	2115	0.538926	Zfp36l2,Thada,4933433H22Rik,8430430B14Rik	Zfp36l2	1780	0.433949
Inpp4b	Inpp4b	3653	0.572797	Setd3,Bcl11b,4933406K04Rik,4930465M20Rik	Bcl11b	2090	0.34463	Runx1,Clic6,Setd4,1810053B23Rik,1700029J03Rik,2410124H12Rik,Mir802	Setd4	1754	0.221981
Hadh,Lef1,Ostc,Rpl34,Cyp2u1,Sgms2	Rpl34	3631	0.597946	Mir6395,Tnks,Mboat4,Dusp4,B930018H19Rik,Saraf,Leprotl1	Dusp4	2061	0.452985	Jun,9530080O11Rik,Mysm1,Fggy	Jun	1741	0.278322
Gm3716,Mir574,Klf3,Tlr1,Tlr6,Tbc1d1,Fam114a1,1700027F09Rik,C030018K13Rik	Klf3	3599	0.631228	Fli1,Ets1,Gm27162,Kcnj1	Ets1	2036	0.396484	Bcl11b,4930465M20Rik	Bcl11b	1735	0.368692
Vmn1r223,Zfp389,H4c17,Vmn1r196,Vmn1r221,Mir1983,Mir1896,Mir6942,4930470G03Rik,H1f6,Btn1a1,Gpx5,H1f3,Hfe,Vmn1r-ps103,Vmn1r200,Vmn1r199,Vmn1r214,Vmn1r213,Vmn1r206,Vmn1r205,Vmn1r208,Vmn1r215,Vmn1r198,Vmn1r201,Vmn1r218,Vmn1r195,Vmn1r202,Vmn1r193,Vmn1r210,Vmn1r203,Vmn1r220,Vmn1r219,Vmn1r217,Vmn1r222,Vmn1r212,Vmn1r211,Vmn1r197,Vmn1r216,Zfp184,Pom121l2,Trim27,Olfr11,Zfp322a,Zscan12,Btn2a2,Vmn1r189,Vmn1r192,Vmn1r188,Olfr1359,Olfr1366,Olfr1367,Olfr1364,Olfr1361,Olfr1360,Olfr1362,H3c7,Abt1,H3c3,H3c4,H3c2,H3c6,H3c10,H3c11,H4c3,H4c4,H4c6,H4c9,H4c11,H4c12,H4c18,H2ac6,H2ac7,H2ac8,H2ac11,H2ac12,H2ac15,H2ac22,H2ac4,H2ac10,H2bc3,H2bc6,H2bc7,H2bc8,H2bc9,H2bc11,H2bc12,H2bc13,H2bc14,H2bc15,H2bc22,H2ac13,Pgbd1,C230035I16Rik,H4c1,H4c2,H3c1,Olfr1535,Zscan26,Vmn1r207,Vmn1r209,H1f2,H1f4,Prss16,Zkscan4,H1f5,Vmn1r194,Vmn1r191,Vmn1r204,H2bc24,Nkapl,H2bc4,H4c8,Zkscan3,4933404K08Rik,4930557F10Rik,Gpx6,4930586N03Rik,H1f1,Zkscan8,H3c8	H1f2	3575	0.515675	Mir3075,Gm32123,Zmiz1,4930572O13Rik	Zmiz1	1882	0.448431	4933406J09Rik,Etv6,Lrp6,Bcl2l14,Mansc1	Etv6	1705	0.479236
Tox,8430436N08Rik	Tox	3214	0.273062	Dusp22,Foxf2,Foxq1,Irf4,Hus1b,Exoc2,Uqcrfs1,1700018A04Rik,4930401O12Rik,4930519D14Rik	Irf4	1860	0.500087	Gm13262,Atp5c1,Gata3,Itih2,Kin,Taf3,Itih5,4930412O13Rik,1700061F12Rik,9230102O04Rik	Gata3	1614	0.323656
Lrrc3b,Top2b,Ngly1,Oxsm,B230110C06Rik	Top2b	3184	0.426838	Morrbid,Bcl2l11,Bub1,Anapc1,Spdye4c,Acoxl	Anapc1	1857	0.392652	Mir6363,Cd47,G730013B05Rik,Dubr,Ccdc54,Bbx,Ift57,4930542D17Rik	Cd47	1604	0.457391
Fbxl14,Erc1,Il17ra,Rad52,Kdm5a,Wnt5b,Wnk1,Ninj2,B4galnt3,Ccdc77,Mir706	Fbxl14	3079	0.3384	Scarna3b,Mir1843a,Galnt16,Actn1,Zfp36l1,Erh,Rdh11,Rad51b,Zfyve26,Plekhd1,Dcaf5,Slc39a9,Plekhd1os,2310002D06Rik,2310015A10Rik,9430078K24Rik,Rdh12,Exd2	Rdh11	1740	0.264645	Zfp36l1,Rad51b,2310015A10Rik,9430078K24Rik	Zfp36l1	1555	0.29122
Zfp36l1,Rad51b,2310015A10Rik,9430078K24Rik	Zfp36l1	3064	0.390224	Zfp36l2,Thada,4933433H22Rik,8430430B14Rik	Zfp36l2	1696	0.429403	Morrbid,Bcl2l11,Anapc1,Spdye4c,Acoxl	Anapc1	1524	0.378045
Myc,Pvt1,D030024E09Rik,Gm20740,Macroh2a3	Myc	2995	0.278452	Rreb1	Rreb1	1676	0.382789	Klf6,1700016G22Rik	Klf6	1519	0.355506
Morrbid,Bcl2l11,Bub1,Acoxl	Bcl2l11	2961	0.399018	Gm4285,Lcp1,Rubcnl,Cog3,Siah3,Cpb2,Zc3h13,Slc25a30,Cby2,Lrrc63,Erich6b	Lcp1	1673	0.268679	Mir8120,Kcnab1,A730090N16Rik,Ccnl1,Lekr1,Ssr3,4931440P22Rik,Tiparp	Ssr3	1512	0.464098
Mir1966,Enkd1,Mir7074,Gm5915,Ctrl,Agrp,Atp6v0d1,Ctcf,Lcat,Nfatc3,Psmb10,Pla2g15,Slc12a4,Carmil2,Edc4,Nrn1l,Pskh1,Dpep2,Cenpt,Slc7a6,Acd,Gm5914,Pard6a,Thap11,Dus2,Slc7a6os,Nutf2,1810019D21Rik,Gfod2,4933405L10Rik,Dpep3,Ddx28,Tsnaxip1,Ranbp10,Ripor1,Esrp2	Psmb10	2929	0.496162	Hadh,Lef1,Ostc,Rpl34	Rpl34	1664	0.44534	Mir7661,Itpr1,Bhlhe40,Sumf1,Setmar,0610040F04Rik	Bhlhe40	1488	0.515164
Ctla4,Cd28,Carf,Nbeal1,Abi2,Icos,Raph1,Cyp20a1	Cd28	2867	0.427791	4933406J09Rik,Etv6,Lrp6,Bcl2l14,Mansc1	Etv6	1658	0.453616	Ssr1,Dsp,Snrnp48,Rreb1,Cage1,Riok1	Ssr1	1473	0.303881
Gm26839,Tdp1,Kcnk13,4930474N09Rik,Foxn3,1700064M15Rik,Efcab11	Foxn3	2773	0.370603	Chmp7,Egr3,Ppp3cc,Sorbs3,Pdlim2,Slc39a14,Ccar2,Tnfrsf10b,Rhobtb2,9930012K11Rik,Piwil2,Bin3,Polr3d,Pebp4	Polr3d	1649	0.43991	Hadh,Lef1,Ostc,Rpl34	Rpl34	1469	0.467925
Gm15880,Unc45a,Alpk3,Blm,Man2a2,Fes,Furin,Sema4b,Zscan2,Vps33b,Prc1,Zfp592,Cib1,Gdpgp1,Ttll13,Rccd1,Iqgap1,Slc28a1,Sec11a,Nmb,Hddc3,Crtc3,Wdr73,Ngrn	Iqgap1	2706	0.377173	Chd7,Rab2a,Asph,Clvs1	Chd7	1640	0.436428	Vmn1r223,Zfp389,H4c17,Vmn1r196,Vmn1r221,Mir1983,Mir1896,Mir6942,4930470G03Rik,H1f6,Btn1a1,Gpx5,H1f3,Hfe,Vmn1r-ps103,Vmn1r200,Vmn1r199,Vmn1r214,Vmn1r213,Vmn1r206,Vmn1r205,Vmn1r208,Vmn1r215,Vmn1r198,Vmn1r201,Vmn1r218,Vmn1r195,Vmn1r202,Vmn1r193,Vmn1r210,Vmn1r203,Vmn1r220,Vmn1r219,Vmn1r217,Vmn1r222,Vmn1r212,Vmn1r211,Vmn1r197,Vmn1r216,Zfp184,Pom121l2,Trim27,Olfr11,Zfp322a,Zscan12,Btn2a2,Vmn1r189,Vmn1r192,Vmn1r188,Olfr1359,Olfr1366,Olfr1367,Olfr1364,Olfr1361,Olfr1360,Olfr1362,H3c7,Abt1,H3c3,H3c4,H3c2,H3c6,H3c10,H3c11,H4c3,H4c4,H4c6,H4c9,H4c11,H4c12,H4c18,H2ac6,H2ac7,H2ac8,H2ac11,H2ac12,H2ac15,H2ac22,H2ac4,H2ac10,H2bc3,H2bc6,H2bc7,H2bc8,H2bc9,H2bc11,H2bc12,H2bc13,H2bc14,H2bc15,H2bc22,H2ac13,Pgbd1,C230035I16Rik,H4c2,Olfr1535,Zscan26,Vmn1r207,Vmn1r209,H1f2,H1f4,Prss16,Zkscan4,H1f5,Vmn1r194,Vmn1r191,Vmn1r204,H2bc24,Nkapl,H2bc4,H4c8,Zkscan3,4933404K08Rik,4930557F10Rik,Gpx6,4930586N03Rik,Zkscan8,H3c8	H1f2	1469	0.401255
Cblb,Gm29686	Cblb	2666	0.375827	D030047H15Rik,Pira12,Mir3572,Gm36210,Rdh13,Epn1,Il11,Ncr1,Pira1,Pira2,Lilra6,Pira6,Pirb,Rfpl4,Rasl2-9,Rpl28,Tnni3,Tnnt1,U2af2,Oscar,Cnot3,Leng8,Lilra5,Ppp1r12c,Kmt5c,Shisa7,Zfp628,Ccdc106,Nlrp2,Fiz1,Leng9,Gp6,Ppp6r1,Fam71e2,Nat14,Ssc5d,Gm5065,Zfp865,Tmem150b,Cox6b2,Tmc4,Sbk3,Sbk2,Brsk1,Vmn1r55,Vmn1r59,Vmn1r64,Dnaaf3,Lair1,Syt5,Ptprh,Ttyh1,Cdc42ep5,Vmn1r60,Vmn1r61,Zfp784,Zfp524,Tsen34,Ndufa3,Hspbp1,Tmem238,Isoc2a,Vmn1r57,Vmn2r28,Zfp787,Eps8l1,Isoc2b,Tmem86b,Zfp579,Prpf31,Zfp580,Tfpt,Leng1,Rps9,9430041J12Rik,Mboat7,Ube2s,Tmem190,Vmn1r65,Vmn1r58,Vmn1r56,Vmn1r63,Nlrp4c	Rps9	1632	0.304544	Stx12,Ppp1r8,Smpdl3b,Tent5b,Mir5122,Mir7017,Eya3,Fgr,Gpr3,Ptafr,Rpa2,Slc9a1,Themis2,Fam76a,Ahdc1,Wdtc1,Wasf2,Sytl1,Xkr8,Tmem222,Map3k6,Dnajc8,Trnp1,Cd164l2	Dnajc8	1453	0.420534
Btbd8,Brdt,Cdc7,Tgfbr3,NA,Hfm1,Ephx4,Lpcat2b,1700028K03Rik	Tgfbr3	2631	0.407844	Mir8120,Kcnab1,A730090N16Rik,Ccnl1,Lekr1,Ssr3,4931440P22Rik,Tiparp	Ssr3	1622	0.435128	Gm20139,Gm32926,Gm33104,Ifngr1,Arfgef3,Tnfaip3,Gm4922,Il22ra2,Perp,4930444F02Rik,Olig3	Tnfaip3	1425	0.433508
Zkscan16,Shoc1,Gm12596,Gng10,Ugcg,Ecpas,Ptbp3,Susd1,Ptgr1,Dnajc25,Hsdl2	Ugcg	2586	0.504366	Klf6,1700016G22Rik	Klf6	1599	0.365331	Gm4285,Lcp1,Rubcnl,Cog3,Siah3,Cpb2,Zc3h13,Slc25a30,Cby2,Lrrc63,Erich6b	Lcp1	1417	0.240317
Xdh,Lclat1,Capn13,Ypel5,Ehd3,Galnt14,Lbh	Lbh	2543	0.475942	Gm10754,Mir3966,Btg1,Dcn,Epyc,Kera,Lum,Ccer1,4930459C07Rik,4930473O22Rik,4930556N09Rik	Btg1	1548	0.444741	Bach2,Bach2os	Bach2	1409	0.594356
Mir6538,Gm29968,Rnf144a,Id2,Rrm2,Gm17746,Rsad2,Gm29687,Mboat2,4930480M12Rik,4930549C15Rik,Kidins220	Id2	2479	0.191991	Mir6387,Lpin1,Trib2	Lpin1	1540	0.281929	Hif1a,Prkch,Tmem30b,Syt16,2210039B01Rik,Snapc1	Hif1a	1365	0.528575
Tarbp1,Irf2bp2,A630001O12Rik,Rbm34,Tomm20	Irf2bp2	2368	0.535302	Nr3c1,Pabpc2,Yipf5,Arhgap26	Yipf5	1528	0.302631	Nr3c1,Pabpc2,Arhgap26	Nr3c1	1357	0.347262
Mir6395,Tnks,Dctn6,Mboat4,Dusp4,B930018H19Rik,Saraf,Leprotl1	Mir6395	2323	0.422735	Gm26839,Tdp1,Kcnk13,4930474N09Rik,Foxn3,1700064M15Rik,Efcab11	Tdp1	1509	0.213961	Cxcr4,Mcm6,Dars	Cxcr4	1342	0.533868
Mir6416,Otud7a,Trpm1,Mtmr10,Fan1,E030018B13Rik,Mir211,Klf13	Klf13	2316	0.47917	Gm20139,Gm33104,Ifngr1,Tnfaip3,Il22ra2,Olig3	Tnfaip3	1504	0.469682	Chd7,Rab2a	Chd7	1340	0.44503
Cd2,Ptgfrn,Trim45,Cd101,Ttf2,Igsf3	Cd2	2265	0.57363	Gm10532,2010010A06Rik,Gm20544,Smad7,Ctif,Dym	Smad7	1475	0.421986	Inpp4b	Inpp4b	1297	0.471243
Gm4532,AI467606,Mir7059,Kif22,Aldoa,Atp2a1,Cd19,Coro1a,Cln3,Doc2a,Apobr,Maz,Mylpf,Nfatc2ip,Sh2b1,Spn,Sult1a1,Tbx6,Tufm,Atxn2l,Ino80e,Hirip3,Kctd13,Sez6l2,Asphd1,Zfp553,Zfp771,Il27,Mapk3,Taok2,Cdiptos,Cdipt,Septin1,Nupr1,Eif3c,Ppp4c,Ypel3,Bola2,Pagr1a,Qprt,Tbc1d10b,Gdpd3,Tmem219,Tlcd3b,Prrt2,Zg16,Cd2bp2,Rabep2,Sgf29,Slx1b,4930451I11Rik,Mvp	Spn	2249	0.460579	Ncor2,Scarb1,Eif2b1,Gtf2h3,Ccdc92,Atp6v0a2,Zfp664,Dnah10,Tctn2,Rflna	Eif2b1	1447	0.323909	Fhl2,Nck2,Tgfbrap1,Ecrg4,AI597479	AI597479	1296	0.376365
Cmah,Ripor2,D130043K22Rik,Aldh5a1,Tdp2,Gmnn,Armh2,Acot13,4932702P03Rik,Gm11346,BC005537	BC005537	2235	0.503021	Fbxl14,Erc1,Il17ra,Rad52,Kdm5a,Wnt5b,Wnk1,Ninj2,B4galnt3,Ccdc77,Mir706	Fbxl14	1438	0.345879	Prdx6,Fasl,Tnfsf4,Suco,Tnfsf18,Pigc,4930558K02Rik	Prdx6	1294	0.370751
Mir181d,Mir1199,Mir3074-2,D8Ertd738e,Mir1668,Mir8111,Tecr,Prkaca,Ptger1,Rfx1,Rln3,Dcaf15,Cc2d1a,Zswim4,Podnl1,Nanos3,Adgre5,Pkn1,Adgrl1,Mir23a,Mir27a,Il27ra,Samd1,Ndufb7,Asf1b,Ccdc130,Mri1,Gipc1,Ddx39a,Misp3,Mir181c,Mir24-2,1700067K01Rik,Mir709,Palm3,Brme1,Dnajb1	Dnajb1	2206	0.426462	Vmn1r223,Zfp389,H4c17,Vmn1r196,Vmn1r221,Mir1983,Mir1896,Mir6942,4930470G03Rik,H1f6,Btn1a1,Gpx5,H1f3,Hfe,Vmn1r-ps103,Vmn1r200,Vmn1r199,Vmn1r214,Vmn1r213,Vmn1r206,Vmn1r205,Vmn1r208,Vmn1r215,Vmn1r198,Vmn1r201,Vmn1r218,Vmn1r195,Vmn1r202,Vmn1r193,Vmn1r210,Vmn1r203,Vmn1r220,Vmn1r219,Vmn1r217,Vmn1r222,Vmn1r212,Vmn1r211,Vmn1r197,Vmn1r216,Zfp184,Pom121l2,Trim27,Olfr11,Zfp322a,Zscan12,Btn2a2,Vmn1r189,Vmn1r192,Vmn1r188,Olfr1359,Olfr1366,Olfr1367,Olfr1364,Olfr1361,Olfr1360,Olfr1362,H3c7,Abt1,H3c3,H3c4,H3c6,H3c10,H3c11,H4c3,H4c4,H4c6,H4c9,H4c11,H4c12,H4c18,H2ac6,H2ac7,H2ac8,H2ac11,H2ac12,H2ac15,H2ac22,H2ac10,H2bc6,H2bc7,H2bc8,H2bc9,H2bc11,H2bc12,H2bc13,H2bc14,H2bc15,H2bc22,H2ac13,Pgbd1,C230035I16Rik,Olfr1535,Zscan26,Vmn1r207,Vmn1r209,H1f2,H1f4,Prss16,Zkscan4,H1f5,Vmn1r194,Vmn1r191,Vmn1r204,H2bc24,Nkapl,H2bc4,H4c8,Zkscan3,4933404K08Rik,4930557F10Rik,Gpx6,4930586N03Rik,Zkscan8,H3c8	H1f2	1436	0.400257	BB123696,Auh,Nfil3,Syk,Ror2,Sptlc1	Nfil3	1294	0.516259
Tbl1xr1	Tbl1xr1	2192	0.365586	Foxp1,Eif4e3	Eif4e3	1426	0.333348	Gm10532,2010010A06Rik,Gm20544,Smad7,Ctif,Dym	Smad7	1286	0.413793
Cxcr4,Mcm6,Dars	Cxcr4	2188	0.573917	Fhl2,Nck2,Mrps9,Tgfbrap1,Ecrg4,Gpr45,AI597479	AI597479	1423	0.310286	Maf,Wwox	Maf	1270	0.351885
Mir669n,S1pr1,Extl2,Slc30a7,A930005H10Rik,Dph5	S1pr1	2143	0.726693	NA,Tbx3,Rnft2,Gm16063,Tbx3os2,Gm7538,1700081H04Rik,4930413E15Rik,Med13l,Spring1	Med13l	1414	0.305796	NA,Tbx3,Rnft2,Gm16063,Tbx3os2,Gm7538,1700081H04Rik,4930413E15Rik,Med13l,Spring1	Med13l	1267	0.340384
Gm15555,Gm30726,Gm30790,Hspa13,Nrip1,Samsn1,1700041M19Rik,4930578N18Rik	Nrip1	2125	0.35075	Gm10433,Gm10432,Mir1190,Ttc7b,Calm1,Nrde2,Dglucy,Gpr68,Ccdc88c,Ppp4r3a,Rps6ka5	Calm1	1397	0.314894	Btg1,4930459C07Rik,4930556N09Rik	Btg1	1264	0.432052
Gm10532,2010010A06Rik,Gm20544,Smad7,Ctif,Dym	Smad7	2123	0.468837	Fut4,Kdm4d,Piwil4,Cwc15,Gm7607,Endod1,Fam76b,Cep57,Amotl1,Sesn3	Cwc15	1384	0.269076	Mir3060,Tbc1d10a,Lif,Nf2,Nipsnap1,Osm,Cabp7,Ccdc157,Gm11961,Uqcr10,Zmat5,Sf3a1,Sec14l2,Mtfp1,Rnf215,Castor1,Mtmr3,Ascc2,Hormad2	Lif	1251	0.387878
Gm33337,Gm33677,Ifngas1,Gm38403,Dyrk2,1700064J06Rik	Dyrk2	2118	0.473621	Mir378b,Cuedc1,Srsf1,Akap1,C030037D09Rik,Elobl,Vezf1,Mrps23,Dynll2,2210416O15Rik,Scpep1os,Ccdc182,Scpep1,4930556N13Rik,Msi2	Srsf1	1356	0.0994087	Ctla4,Cd28,Carf,Nbeal1,Abi2,Raph1,Cyp20a1	Ctla4	1244	0.390328
Ptprc,Atp6v1g3,Gm5833,Nek7	Ptprc	2093	0.498677	Cxcr4,Mcm6,Dars	Mcm6	1348	0.523483	Fbxl14,Erc1,Il17ra,Rad52,Kdm5a,Wnt5b,Wnk1,Ninj2,B4galnt3,Ccdc77,Mir706	Fbxl14	1238	0.311352
Mir1903,Mir21c,Itgb1,Nrp1,Pard3	Itgb1	2057	0.208311	Ctla4,Cd28,Carf,Nbeal1,Abi2,Raph1,Cyp20a1	Ctla4	1348	0.367206	Cebpb,Ptpn1,Snai1,A530013C23Rik,Peds1,Pard6b,Ube2v1,Ripor3,Rnf114	Cebpb	1234	0.501506
Anxa6,Gm2a,Gpx3,Hint1,Rapgef6,Slc36a3,Acsl6,Fnip1,Slc36a2,Lyrm7os,Ccdc69,Tnip1,Cdc42se2,Meikin,Lyrm7	Hint1	2045	0.406628	Evx1,Hoxa10,Hoxa11,Hoxa11os,Hoxa13,Hoxa9,Jazf1,Tax1bp1,Hibadh,Evx1os,Mir196b,1700094M24Rik,Hottip	Tax1bp1	1345	0.35	Mir3075,Gm32123,Zmiz1,4930572O13Rik	Zmiz1	1231	0.476392
AI839979,Mir3473e,Babam2,Fosl2,Ppp1cb,Slc4a1ap,Plb1,Mrpl33,Rbks,Supt7l	Fosl2	2039	0.28827	Bach2,Bach2os	Bach2	1342	0.553102	Gm4432,U2af1,Cbs,Cryaa,Sik1,Notch3,Pknox1,Pdxk-ps,Brd4,Wdr4,Ephx3,Rrp1b,Hsf2bp,Ndufv3	Ndufv3	1229	0.412716
Gm3363,4930447M23Rik,Bmi1,Commd3,Dnajc1,Pip4k2a,Spag6,Carlr,Armc3,4930426L09Rik	Commd3	2008	0.283314	Mir1929,Gm15934,Atg5,Prdm1,Prep,Bves,Popdc3	Prep	1328	0.296484	Mir5104,Ginm1,Zc3h12d,Ust,Ppil4,Tab2	Mir5104	1225	0.33264
Chd7,Rab2a	Chd7	1985	0.37731	Cblb,Gm29686	Cblb	1319	0.348414	Adk,Vdac2,Dusp13,A430057M04Rik,Dupd1,Kat6b,Samd8,Comtd1	Vdac2	1217	0.267934
Ssr1,Rreb1	Ssr1	1961	0.383571	Atp1a1,Cd2,Ptgfrn,Trim45,Mab21l3,Cd101,Ttf2,Igsf3	Cd2	1317	0.479017	Mir5113,Mir6957,Gm31369,A430088P11Rik,Adsl,Atf4,Mgat3,Grap2,Fam83f,Tnrc6b,Mief1,Cacna1i,Enthd1,Rps19bp1	Atf4	1206	0.389571
Sgk1,Aldh8a1,Gm5420,1700020N01Rik	Sgk1	1942	0.385374	Adk,Vdac2,Dusp13,A430057M04Rik,Dupd1,Kat6b,Samd8,Comtd1	Vdac2	1312	0.287259	Gm13872,Cd44,Ehf,Slc1a2,Pamr1,Pdhx,A930006I01Rik,Apip	Cd44	1201	0.422316
Gm15987,Mir7649,Cd69,Klrb1c,BC035044,Klrb1f,Clec2e,Clec12a,Clec2m,BC064078,Clec2f,Clec2g,Klrb1-ps1,2310001H17Rik,Klrb1b,Clec2i,Clec2d	Cd69	1907	0.536985	Ly86,Lyrm4,Nrn1,Fars2,F13a1	Nrn1	1311	0.215184	Mir1931,Mir1251,Mir7688,Gm31592,Gm32688,Rmst,Elk3,Hal,Lta4h,Nedd1,Cdk17,Ccdc38,Cfap54,Gm17745,Gm20757,Snrpf,Amdhd1,Mir135a-2	Mir7688	1191	0.427571
Mir1945,4930509G22Rik,Txndc11,Zc3h7a,Ciita,Socs1,Gspt1,Prm1,Prm2,Prm3,Snn,Tnp2,Rmi2,Gm21859,Litaf,Dexi,Rsl1d1,2610020C07Rik,Clec16a	Socs1	1897	0.426827	4930594M22Rik,Pcca,Ggact,Zic2,Gm5089,Zic5,Tm9sf2,1700108J01Rik,2610035F20Rik,Clybl,Tmtc4	Tm9sf2	1301	0.338918	Ndrg1,St3gal1,Sla,Tg,Ccn4,Phf20l1	Ndrg1	1186	0.515531
Gm32172,Hivep2,Phactr2,Adgrg6,Plagl1,Ltv1,Pex3,Aig1,Adat2,Fuca2,Zc2hc1b	Ltv1	1883	0.369317	Cd47,Bbx,Ift57	Cd47	1297	0.497224	Gm15555,Gm30726,Gm30790,Hspa13,Nrip1,Samsn1,1700041M19Rik,4930578N18Rik	Nrip1	1178	0.278476
Gm16364,Traf3ip2,Fyn,Rev3l,Ccn6,E130307A14Rik,Fam229b,Tube1	Gm16364	1877	0.492107	Patj,Nfia,E130114P18Rik,Tm2d1	Tm2d1	1287	0.21548	Gm19510,Trib1,Washc5,Nsmce2	Trib1	1176	0.536601
Klhl25,Akap13	Akap13	1832	0.585203	BB123696,Auh,Nfil3,Syk,Ror2,Sptlc1	Nfil3	1279	0.531345	Fndc3a,Cysltr2	Cysltr2	1166	0.502258
Gm15408,Gm42788,Alox5ap,Hmgb1,Katnal1,Uspl1,5930430L01Rik,Mm2pr,Gm8615,Medag,8430423G03Rik	Uspl1	1784	0.466732	D5Ertd605e,Mir7k,Cdx2,Lnx2,Flt1,Flt3,Gsx1,Pdx1,Rpl21,Polr1d,Usp12,Urad,Pomp,Gtf3a,Rasl11a,Plut,Slc46a3,Pan3,Mtif3	Rpl21	1276	0.262541	Foxp1,Eif4e3	Eif4e3	1165	0.373436
Pifo,Chil4,Inka2,Rap1a,Adora3,Atp5pb,Cd53,Chil3,Ovgp1,Kcna3,Chil5,Chil6,AI504432,Olfr266,Lrif1,Gm5547,I830077J02Rik,Ddx20,Kcnd3,Dram2,2010016I18Rik,Tmigd3,Wdr77,Dennd2d,Chia1,Cept1	2010016I18Rik	1780	0.446523	Mir3060,Mir6918,Tbc1d10a,Lif,Nf2,Nipsnap1,Osm,Cabp7,Ccdc157,Gm11961,Uqcr10,Zmat5,Sf3a1,Sec14l2,Mtfp1,Rnf215,Castor1,Mtmr3,Ascc2,Hormad2	Lif	1245	0.389684	Cd2,Ptgfrn,Trim45,Cd101,Ttf2,Igsf3	Cd2	1161	0.515056
Gm34068,Hlx,Dusp10,1700056E22Rik,1700112H15Rik,4930488B22Rik,Hhipl2	1700056E22Rik	1773	0.393948	Art2a,Art2b,P2ry2,Arhgef17,Fchsd2,Pde2a,P2ry6,Mir139,Stard10,Arap1,Atg16l2	Arap1	1243	0.386553	Gm19410,Gm16793,Tnks,Ppp1r3b,Prag1,Lonrf1,5430403N17Rik,Gm38414,Mfhas1,Eri1,Cldn23	Ppp1r3b	1160	0.331508
Pde3b,Spon1,Cyp2r1,Psma1,Rras2,Copb1,4933406I18Rik	Psma1	1767	0.441266	Mir1931,Mir7688,Gm32688,Elk3,Hal,Lta4h,Cdk17,Ccdc38,Cfap54,Gm17745,Snrpf,Amdhd1,4933408J17Rik	Lta4h	1238	0.467651	Gm20110,Galnt4,Poc1b,Dusp6	Dusp6	1159	0.509047
Nup107,Mdm1,Rap1b,4933411E08Rik	Rap1b	1733	0.791832	Xdh,Lclat1,Capn13,Ypel5,Ehd3,Dpy30,Galnt14,Memo1,Lbh,Srd5a2	Lbh	1235	0.216876	Gm2663,Gm10334,Try5,Tmem139,Prss1,Casp2,Clcn1,Epha1,Ephb6,Pip,Trpv5,Moxd2,Sva,Prss2,Prss3,Try4,Zyx,Prss58,Kel,Olfr458,Olfr459,Olfr457,Olfr456,Tas2r139,Tas2r126,Tas2r135,Tas2r143,Tas2r144,Sval3,Tcaf3,Try10,Gm5771,Olfr455,Trpv6,2210010C04Rik,Sval1,2010310C07Rik,Prss59,1810009J06Rik,Fam131b,Gstk1,Llcfc1,Sval2	Zyx	1153	0.225003
Mir467h,Stmn1-rs1,Stt3b,Osbpl10	Stt3b	1728	0.432572	Maf,Wwox	Maf	1203	0.368634	Akna,Gm11482,Orm2,Orm3,Tnc,Tnfsf8,Tmem268,Tnfsf15,Atp6v1g1,Gm11213,Whrn,Tex48	Akna	1149	0.421637
Hspd1,Hspe1,Mob4,Pgap1,Ankrd44,Coq10b,Sf3b1,Gtf3c3	Hspe1	1724	0.365363	Mir1258,Gramd3,Aldh7a1,Lmnb1,Marchf3,Phax,Tex43,Megf10,Prrc1,C330018D20Rik	Lmnb1	1186	0.343237	Patj,Nfia,E130114P18Rik,Tm2d1	Tm2d1	1137	0.359184
5031434O11Rik,Gm30173,Lhfp,Rab33b,Mgst2,Nhlrc3,Gm2447,Maml3,Foxo1,Gm20750,Cog6,Setd7,Naa15	Foxo1	1695	0.364872	Gab1,Inpp4b,Usp38	Usp38	1184	0.343959	Gm26839,Tdp1,Kcnk13,4930474N09Rik,Foxn3,1700064M15Rik,Efcab11	Tdp1	1112	0.232859
Mir1931,Mir7688,Gm32688,Elk3,Hal,Lta4h,Cdk17,Ccdc38,Cfap54,Gm17745,Snrpf,Amdhd1,4933408J17Rik	Mir1931	1685	0.470405	Gm4432,U2af1,Cbs,Cryaa,Sik1,Notch3,Pknox1,Pdxk-ps,Brd4,Wdr4,Ephx3,Rrp1b,Hsf2bp,Ndufv3	Ndufv3	1178	0.376207	Mir6903,Prelp,Btg2,Fmod,Ren2,Snrpe,Sox13,Etnk2,Lax1,Optc,Atp2b4,Zbed6,Zc3h11a,Chit1	Btg2	1098	0.406453
Trdmt1,Rsu1,Vim,St8sia6,Hacd1,Cubn	Vim	1674	0.356046	Gm10825,Semp2l2b,Raet1c,Sgk1,Aldh8a1,E030030I06Rik,Raet1e,Gm5420,Hbs1l,Raet1d,C920009B18Rik,H60b,1700020N01Rik	C920009B18Rik	1177	0.215033	Mir378b,Cuedc1,Srsf1,Akap1,C030037D09Rik,Elobl,Vezf1,Mrps23,Dynll2,2210416O15Rik,Scpep1os,Ccdc182,Scpep1,4930556N13Rik,Msi2	Srsf1	1091	0.113423
Maf,Wwox	Maf	1669	0.370942	Hif1a,Prkch,Tmem30b,Syt16,2210039B01Rik,Snapc1	Hif1a	1173	0.565318	Parp11,Ccnd2,Fgf6,Rad51ap1,Gm38404,D6Wsu163e,Tigar,Fgf23,9330179D12Rik	Ccnd2	1083	0.504096
Nod1,Ggct,Crhr2,Inmt,Fkbp14,Plekha8,Gars,Znrf2,Mturn	Gars	1661	0.560073	Gm13872,Cd44,Ehf,Slc1a2,Pamr1,Pdhx,A930006I01Rik,Apip	Cd44	1163	0.411837	Cradd,Socs2,Gm29684,Mrpl42,2310039L15Rik,5730420D15Rik	Socs2	1072	0.419689
D5Ertd605e,Mir7k,Cdx2,Lnx2,Flt1,Flt3,Gsx1,Pdx1,Rpl21,Polr1d,Usp12,Urad,Gtf3a,Rasl11a,Plut,Pan3,Mtif3	Rpl21	1659	0.289576	Spry1,Gm5148,Spata5,Gm20755,5430434I15Rik,4930594O21Rik	Spry1	1155	0.28436	Dnaaf2,Arf6,Pole2,Rps29,Sos2,Vcpkmt,Mgat2,L2hgdh,Klhdc1,9330151L19Rik,Nemf,Rpl36al,Klhdc2,Lrr1,5830428M24Rik	Arf6	1070	0.525851
Rfc1,Rpl9,Ugdh,Chrna9,9130230L23Rik,Rbm47,N4bp2,Ube2k,Smim14,Pds5a,Rhoh,Lias,Klb	Rpl9	1651	0.450626	Mir5104,Ginm1,Zc3h12d,Ust,Ppil4,Tab2,Sash1	Zc3h12d	1143	0.259985	Mir6387,Lpin1,Trib2	Lpin1	1069	0.271697
Rcbtb2,Itm2b,Rb1,Nudt15,Fndc3a,Lpar6,Med4,Cysltr2,Mir687	Itm2b	1648	0.482692	Dnaaf2,Arf6,Pole2,Sos2,Vcpkmt,Mgat2,L2hgdh,Klhdc1,9330151L19Rik,Nemf,Rpl36al,Klhdc2,5830428M24Rik	Arf6	1134	0.489162	Dusp22,Irf4,Hus1b,Exoc2,Uqcrfs1,4930519D14Rik	Irf4	1066	0.656998
Amigo2,Pced1b	Amigo2	1621	0.46506	Mir1966,Enkd1,Mir7074,Gm5915,Ctrl,Agrp,Atp6v0d1,Ctcf,Lcat,Nfatc3,Psmb10,Slc12a4,Carmil2,Edc4,Nrn1l,Pskh1,Dpep2,Cenpt,Acd,Gm5914,Pard6a,Thap11,Dus2,Nutf2,Gfod2,4933405L10Rik,Dpep3,Ddx28,Tsnaxip1,Ranbp10,Ripor1,Esrp2	Thap11	1133	0.417846	Egln3,Akap6,Npas3,Gm7550,1700104L18Rik	Egln3	1059	0.443239
Endod1,Fam76b,Cep57,Sesn3,Mtmr2	Cep57	1608	0.296903	Gm35135,Ap4s1,Arhgap5,Coch,Gpr33,Hectd1,G2e3,Akap6,Heatr5a,Dtd2,1700031P21Rik,Nubpl,Scfd1,Strn3	Hectd1	1130	0.248913	Gm17733,Timp4,Pparg,Syn2,Tsen2,Mkrn2os	Pparg	1057	0.531317
Mir6356,Mir145b,Tcf4,4930546C10Rik	Tcf4	1601	0.187015	Gm19510,Trib1,Washc5,Nsmce2	Trib1	1130	0.510304	Gm36210,Epn1,Il11,Rfpl4,Rasl2-9,Rpl28,Tnni3,Tnnt1,U2af2,Ppp1r12c,Kmt5c,Shisa7,Zfp628,Ccdc106,Nlrp2,Fiz1,Ppp6r1,Fam71e2,Nat14,Ssc5d,Gm5065,Zfp865,Tmem150b,Cox6b2,Sbk3,Sbk2,Brsk1,Vmn1r55,Vmn1r59,Vmn1r64,Dnaaf3,Syt5,Ptprh,Vmn1r60,Vmn1r61,Zfp784,Zfp524,Hspbp1,Tmem238,Isoc2a,Vmn1r57,Vmn2r28,Zfp787,Isoc2b,Tmem86b,Zfp579,Zfp580,Ube2s,Tmem190,Vmn1r65,Vmn1r58,Vmn1r56,Vmn1r63,Nlrp4c	Rpl28	1051	0.345638
Mir3084-2,Minpp1,Sgms1,Papss2,Asah2,2700046G09Rik,Atad1	Minpp1	1598	0.503861	Egln3,Akap6,Npas3,Gm7550,1700104L18Rik	Egln3	1128	0.328995	Chmp7,Egr3,Sorbs3,Pdlim2,Ccar2,Tnfrsf10b,Rhobtb2,9930012K11Rik,Bin3,Pebp4	Ccar2	1050	0.506175
D030047H15Rik,Pira12,Mir3572,Gm36210,Rdh13,Il11,Ncr1,Pira1,Pira2,Lilra6,Pira6,Pirb,Rpl28,Tnni3,Tnnt1,U2af2,Oscar,Cnot3,Leng8,Lilra5,Ppp1r12c,Kmt5c,Shisa7,Zfp628,Ccdc106,Fiz1,Leng9,Gp6,Ppp6r1,Fam71e2,Nat14,Ssc5d,Zfp865,Tmem150b,Cox6b2,Tmc4,Sbk3,Sbk2,Brsk1,Dnaaf3,Lair1,Syt5,Ptprh,Ttyh1,Cdc42ep5,Zfp784,Zfp524,Tsen34,Ndufa3,Hspbp1,Tmem238,Isoc2a,Eps8l1,Isoc2b,Tmem86b,Zfp579,Prpf31,Zfp580,Tfpt,Leng1,Rps9,9430041J12Rik,Mboat7,Ube2s,Tmem190	Rps9	1596	0.346091	Mir6899,Creb1,Dytn,Gm13749,4933402D24Rik,Fastkd2,Mdh1b,Klf7	Creb1	1111	0.29286	Btbd8,Brdt,Cdc7,Tgfbr3,NA,Hfm1,Ephx4,Lpcat2b,1700028K03Rik	Cdc7	1045	0.289424
Dapk2,Aph1b,Herc1,Usp3,Rab8b,Snx1,Rps27l,Ciao2a,Aph1c,Fbxl22,Car12,Lactb	Fbxl22	1581	0.306343	Gm10714,Ppp4r1l-ps,Mir6340,Gnas,Pck1,Rab22a,Stx16,Npepl1,Vapb,Gnasas1,Zbp1,Pmepa1,Ctcfl,Ankrd60,1700021F07Rik,Mir298,Mir296,Ctcflos,1700010B08Rik	Npepl1	1111	0.253212	Lyrm4,Nrn1,Fars2,F13a1	Nrn1	1039	0.215604
Gm29776,Mir6948,Abhd4,Dad1,Rem2,Ajuba,Mmp14,Olfr49,Psmb5,Slc7a7,Haus4,Cdh24,Prmt5,Acin1,1700123O20Rik,Lrp10,Mrpl52,Oxa1l,Psmb11,4931414P19Rik,Mir686,4930579G18Rik	Lrp10	1577	0.534585	Col4a1,Myo16,B930025P03Rik,Irs2,9530052E02Rik,3930402G23Rik,4833411C07Rik	Irs2	1107	0.220872	Kdm4d,Piwil4,Cwc15,Gm7607,Endod1,Fam76b,Cep57,Amotl1,Sesn3	Cwc15	1036	0.23285
Gm20110,Galnt4,Poc1b,Dusp6	Dusp6	1571	0.474629	Cebpb,Ptpn1,Snai1,A530013C23Rik,Peds1,Pard6b,Ube2v1,Ripor3,Rnf114	Ptpn1	1104	0.495521	Cacna1e,Mr1,Ier5,Xpr1,BC034090,Gm5532,Stx6,Gm9530	Ier5	1034	0.410529
Dock10,Fam124b,Cul3,1700016L21Rik	Cul3	1556	0.456761	Akna,Gm11482,Orm2,Tnc,Tnfsf8,Tmem268,Tnfsf15,Atp6v1g1,Gm11213,Whrn,Tex48	Akna	1099	0.3943	Mir1966,Enkd1,Mir7074,Gm5915,Ctrl,Agrp,Atp6v0d1,Ctcf,Lcat,Nfatc3,Psmb10,Slc12a4,Carmil2,Edc4,Nrn1l,Pskh1,Dpep2,Cenpt,Acd,Gm5914,Pard6a,Thap11,Dus2,Nutf2,Gfod2,4933405L10Rik,Dpep3,Ddx28,Tsnaxip1,Ranbp10,Ripor1,Esrp2	Thap11	1031	0.398841
Lncenc1,Arhgef28,Rps18-ps4,Enc1,Hexb,Gm5086,5330416C01Rik	Enc1	1536	0.321918	Gm16675,Snx25,Slc25a4,Casp3,Acsl1,Irf2,Ufsp2,Helt,Primpol,Ankrd37,Cfap97,Lrp2bp,1700029J07Rik,Cenpu	Slc25a4	1096	0.484965	Evx1,Hoxa10,Hoxa11,Hoxa11os,Hoxa13,Hoxa9,Jazf1,Tax1bp1,Hibadh,Evx1os,Mir196b,1700094M24Rik,Hottip	Tax1bp1	1020	0.316715
Kif13a,Nup153,Stmnd1,Rbm24,Cap2,Fam8a1	Nup153	1524	0.447482	Adat3,Mir6912,Mir6911,Csnk1g2,Klf16,Cirbp,Efna2,Gamt,Mbd3,Mknk2,Pcsk4,Rps15,Btbd2,Mob3a,Tcf3,Plk5,Abhd17a,Mex3d,Apc2,Onecut3,Scamp4,2310011J03Rik,Adamtsl5,Uqcr11,Rexo1,Atp8b3,Pwwp3a,Fam174c,Dazap1,Reep6,Ndufs7	Rps15	1083	0.533045	Gm15972,Mir6360,Slc39a6,Galnt1,Mapre2,Ino80c,Rprd1a,Zfp35,Zscan30,Gm38410,Mir187,Elp2,Zfp24,2700062C07Rik,Zfp397	Slc39a6	1016	0.354792
Mir8097,Polr2k,Pabpc1,Spag1,Rnf19a,Snx31,Ankrd46,Fbxo43	Pabpc1	1524	0.398658	Pifo,Chil4,Inka2,Rap1a,Adora3,Atp5pb,Chil3,Ovgp1,Chil5,Chil6,Gm5547,I830077J02Rik,Ddx20,Kcnd3,2010016I18Rik,Tmigd3,Wdr77,Dennd2d,Kcnd3os,Chia1	Atp5pb	1080	0.416379	Fos,Nek9,Flvcr2,Ttll5,Batf,Erg28,Tmed10,Jdp2	Batf	1010	0.479905
Ncoa2,Lactb2,Xkr9,Prdm14,Tram1	Tram1	1511	0.397655	Gm2663,Gm10334,Try5,Tmem139,Prss1,Casp2,Clcn1,Epha1,Ephb6,Pip,Trpv5,Moxd2,Sva,Prss2,Prss3,Try4,Zyx,Prss58,Kel,Olfr458,Olfr459,Olfr457,Olfr456,Tas2r139,Tas2r126,Tas2r135,Tas2r143,Tas2r144,Sval3,Try10,Gm5771,Olfr455,Trpv6,2210010C04Rik,Sval1,2010310C07Rik,Prss59,1810009J06Rik,Fam131b,Gstk1,Llcfc1,Sval2	Zyx	1077	0.225967	Mir3089,Miga2,Ptpa,Crat,Prrx2,Dolpp1,Ptges,Gm14486,Ntmt1,Asb6,Ier5l,1700001O22Rik,Cstad	Ier5l	1008	0.387648
Sema4d,Syk,Gadd45g,Cks2,Diras2,4921525O09Rik,Secisbp2	Sema4d	1507	0.298642	Supt3,Runx2,Clic5,Cdc5l,4930564C03Rik	Cdc5l	1075	0.125697	4930563J15Rik,Egr2,Rtkn2,Ado,Zfp365,Nrbf2,4930521O17Rik	Ado	1007	0.366668
AW112010,Ms4a7,Ms4a1,Ms4a2,Cblif,Ms4a3,Oosp1,Oosp2,Oosp3,Ms4a5,Ms4a4b,Ms4a4c,Ms4a8a,Ms4a4d,Ms4a4a,Gm8369,Ms4a6d,Ms4a20,Ms4a19,Ms4a6b,Ms4a13,Ms4a6c,4930526L06Rik,Ms4a18	Ms4a6b	1502	0.591101	Tent5b,Mir5122,Mir7017,Fgr,Gpr3,Slc9a1,Ahdc1,Wdtc1,Wasf2,Sytl1,Tmem222,Map3k6,Trnp1,Cd164l2	Wasf2	1073	0.461038	Gadd45g,4921525O09Rik	Gadd45g	1006	0.491279
Gm2518,Snord22,Mir5136,Lbhd1,Mir6992,Wdr74,Uqcc3,Ints5,Chrm1,Ganab,Gng3,Bscl2,Slc3a2,Rom1,Scgb1a1,Taf6l,Ubxn1,Eml3,Mta2,Nxf1,Stx5a,1810009A15Rik,Ahnak,Asrgl1,Tmem223,Eef1g,5730408K05Rik,Tmem179b,Polr2g,Hnrnpul2,Lrrn4cl,Tut1,Ttc9c,B3gat3,1700092M07Rik,Zbtb3,Snhg1	Snord22	1500	0.547979	BB031773,Gm12709,Pde4b,Insl5,Dnai4,Slc35d1,Oma1,Dynlt5,4921539E11Rik,Mier1,4930456L15Rik,Sgip1	Mier1	1069	0.366329	Gm16675,Snx25,Slc25a4,Casp3,Acsl1,Irf2,Ufsp2,Helt,Primpol,Ankrd37,Cfap97,Lrp2bp,Cenpu	Slc25a4	999	0.468911
Ppp4r1l-ps,Pck1,Zbp1,Pmepa1,Ctcfl,Ankrd60,1700021F07Rik,Ctcflos	Zbp1	1490	0.392022	4930563J15Rik,Egr2,Rtkn2,Ado,Zfp365,Nrbf2,4930521O17Rik	Ado	1067	0.29352	Gm19585,Gm20098,Satb1	Satb1	998	0.533335
Il7r,Prlr,Spef2,Capsl	Il7r	1485	0.405218	Nrg2,Eif4ebp3,Ankhd1,Igip,Cd14,Hars,Hbegf,Ndufa2,Pura,Dnd1,Apbb3,Ik,Slc4a9,E230025N22Rik,Sra1,Cystm1,Pfdn1,Slc35a4,Wdr55,Tmco6,Psd2,4930471G03Rik	Ndufa2	1065	0.391268	P2ry2,Arhgef17,Fchsd2,P2ry6,Stard10,Arap1,Atg16l2	Arap1	996	0.437993
Focad,Mllt3,Mir491	Mllt3	1467	0.263686	Cux1,Col26a1,Sh2b2,Myl10,Prkrip1,Mir721	Prkrip1	1064	0.203365	Hsp90ab1,Nfkbie,Tmem151b,Tcte1,Vegfa,Aars2,Tmem63b,Capn11,F630040K05Rik,Gtpbp2,Slc29a1,Mymx,Mad2l1bp,Mrpl14,Mrps18a,Spats1,1600014C23Rik,Slc35b2,4930542M03Rik,Rsph9,Polh	Hsp90ab1	990	0.301208
Mir6914,Mir6916,Mir6917,Mir8105,Mir6915,Gm26876,Pan2,Apof,Zc3h10,Cdk2,Cs,Dgka,Erbb3,Gdf11,Myl6,Pa2g4,Rab5b,Pmel,Stat2,Coq10a,Suox,Myl6b,Ikzf4,Ankrd52,Esyt1,Rps26,Cnpy2,Mmp19,Sarnp,Ormdl2,Rnf41,Rpl41,Smarcc2,Nabp2,Slc39a5,Tmem198b,Dnajc14,Pym1,Il23a	Rpl41	1463	0.448737	Cpa1,Tsga13,Mest,Zc3hc1,Cpa2,Copg2,Klf14,1700012C14Rik,Cpa4,Mir335,Tmem209,Cpa5,Ssmem1,Klhdc10,Cep41	Tmem209	1062	0.217354	Socs1,Prm1,Prm2,Prm3,Tnp2,Rmi2,Gm21859,Dexi,Clec16a	Socs1	988	0.7354
Mir3061,Ppp2ca,Olfr1373,Cdkl3,9530068E07Rik,Skp1,Tcf7,Ube2b,Vdac1,Olfr1372-ps1,Olfr1371,Cdkn2aipnl,Sar1b,Jade2,Sec24a	Tcf7	1451	0.415348	Parp11,Ccnd2,Fgf6,Rad51ap1,Gm38404,D6Wsu163e,Tigar,Fgf23,9330179D12Rik	Ccnd2	1059	0.514567	Gm32200,Ppp2r5a,Lpgat1,Nenf,Pacc1,Dtl,Ints7	Ppp2r5a	982	0.416467
Dazl,Plcl2,AY702103,Tbc1d5,Rftn1	Plcl2	1449	0.190805	AV205837,Apod,Tmem44,Lsg1,Fam43a,Xxylt1,Ppp1r2,Acap2	Lsg1	1054	0.294701	Gm4532,AI467606,Kif22,Aldoa,Doc2a,Maz,Mylpf,Spn,Tbx6,Ino80e,Hirip3,Kctd13,Sez6l2,Asphd1,Zfp553,Taok2,Cdiptos,Cdipt,Septin1,Ppp4c,Ypel3,Pagr1a,Qprt,Tbc1d10b,Gdpd3,Tmem219,Tlcd3b,Prrt2,Zg16,Cd2bp2,4930451I11Rik,Mvp	Aldoa	970	0.482112
Cd247,Pou2f1,Rcsd1,Dusp27,Creg1,Gpa33,Mpzl1	Cd247	1448	0.481309	Mir1967,Taf5l,Galnt2,Acta1,Rab4a,Pgbd5,6030466F02Rik,Nup133,Urb2,Abcb10,Rhou,Ccsap	Taf5l	1050	0.283936	Gm9895,Mir3084-2,Jak2,Rln1,Insl6,Spata6l,Ak3,Pdcd1lg2,Rcl1,Cd274,Cdc37l1,1700018L02Rik,Plgrkt,Mir101b,Plpp6,A930007I19Rik	Jak2	969	0.349941
Gm10814,Mir6987,Mir6988,Mir6989,Cdc42ep2,Pcnx3,AI837181,Slc25a45,Ehbp1l1,Capn1,Cfl1,Ctsw,Ehd1,Fosl1,Kcnk7,Ltbp3,Gpha2,Men1,Fam89b,Mrpl49,Ovol1,Pola2,Rela,Dpf2,Sart1,Sipa1,Ppp2r5b,Gm550,Snx32,Banf1,Cdc42bpg,Ccdc85b,Map3k11,Map4k2,Znhit2,Atg2a,Tigd3,Ap5b1,Slc22a20,Naaladl1,Mir192,D330050I16Rik,Tmem262,Arl2,Znrd2,Fibp,Efemp2,Majin,Sac3d1,Drap1,Neat1,Frmd8,Cdca5,Rnaseh2c,Vps51,Snx15,Eif1ad,Mus81,Malat1,Mir194-2,Tm7sf2,Syvn1,Batf2,4930481A15Rik,Nscme3l,Scyl1,Kat5,Zfpl1	Malat1	1447	0.370876	Mir3089,Miga2,Ptpa,Crat,Prrx2,Dolpp1,Ptges,Gm14486,Ntmt1,Asb6,Ier5l,1700001O22Rik,Cstad	Ptpa	1048	0.393667	Ampd2,Alx3,Csf1,Gnai3,Gnat2,Gstm1,Gstm2,Gstm3,Gstm4,Gstm5,Gstm6,Strip1,Ahcyl1,Gpr61,4933431E20Rik,Gstm7,Gm12500,Eps8l3	Ahcyl1	962	0.467849
Gm12339,Tlcd3a,Crk,Dbil5,Doc2b,Myo1c,Nxn,Inpp5k,Ywhae,Gemin4,Rph3al,Timm22,Glod4,Mrm3,Vps53,1700016K19Rik,Rflnb	Rflnb	1444	0.29602	Snord16a,Dennd4a,Dis3l,Megf11,Slc24a1,Lctl,Map2k1,Snapc5,Rab11a,Tipin,Rpl4,Zwilch,Uchl4	Rpl4	1038	0.164558	Spry1,Gm5148,Spata5,Gm20755,5430434I15Rik,4930594O21Rik	Spry1	958	0.248333
Gm10516,D730003I15Rik,Mir3473c,Gm32200,Atf3,Nek2,Rcor3,Traf5,Ppp2r5a,Lpgat1,Slc30a1,Nenf,Pacc1,Rd3,Dtl,Ints7,1700034H15Rik	Ppp2r5a	1443	0.402056	Smad3,Skor1,Map2k5,Aagab,2300009A05Rik,Iqch	Aagab	1037	0.235523	B230303A05Rik,AW209491,Gli3,Inhba,Psma2,Sugct,A530046M15Rik,Mplkip,4933412O06Rik	Inhba	955	0.268708
Gm4349,Mir7014,Arnt,Ctsk,Ctss,Ecm1,Mcl1,Golph3l,Adamtsl4,Ensa,4930558C23Rik,Hormad1,Prpf3,Anxa9,Tars2,Mindy1,Rprd2,Cers2,Setdb1	Mcl1	1433	0.491848	Hlx,Mtarc1,1700112H15Rik,4930488B22Rik	Hlx	1035	0.313182	Mir7k,Cdx2,Lnx2,Flt3,Gsx1,Pdx1,Rpl21,Polr1d,Usp12,Urad,Gtf3a,Rasl11a,Plut,Mtif3	Rpl21	948	0.252717
Itpr2,Sspn,Rassf8,Bhlhe41	Itpr2	1419	0.378469	Manba,Nfkb1,Cenpe,4930539J05Rik,Ube2d3,Cisd2,Slc39a8,Bdh2,4933401H06Rik,Slc9b1,Slc9b2	Ube2d3	1030	0.470891	Zglp1,Mir1900,Gm38431,Mir7082,Mir7081,Ap1m2,Cdc37,Cdkn2d,Dnm2,Dnmt1,S1pr2,Icam1,Icam5,Ilf3,Pde4a,Kri1,Ppan,Atg4d,Gm16853,Keap1,Eif3g,Tyk2,Qtrt1,Mrpl4,Fdx2,Slc44a2,Angptl6,Raver1,Icam4,S1pr5	Eif3g	948	0.48496

### Sheet: TableS2.GPCRs_in_top_olf_module
Gene Symbol (Mouse)	Name	Ensembl Gene ID (Mouse)	MGI Gene/Marker ID	Subgroup	module_number
Fzd5	frizzled class receptor 5	ENSMUSG00000045005	MGI:108571	G protein-coupled receptors, Class F frizzled	18
Fshr	follicle stimulating hormone receptor	ENSMUSG00000032937	MGI:95583	Glycoprotein hormone receptors	21
Lhcgr	luteinizing hormone/choriogonadotropin receptor	ENSMUSG00000024107	MGI:96783	Glycoprotein hormone receptors	21
Adgrl2	adhesion G protein-coupled receptor L2	ENSMUSG00000028184	MGI:2139714	Adhesion G protein-coupled receptors, subfamily L	22
Drd2	dopamine receptor D2	ENSMUSG00000032259	MGI:94924	Dopamine receptors	23
Gpr21	G protein-coupled receptor 21	ENSMUSG00000053164	MGI:2441890	G protein-coupled receptors, Class A orphans	28
Glp1r	glucagon-like peptide 1 receptor	ENSMUSG00000024027	MGI:99571	Glucagon receptor family	31
Gpr27	G protein-coupled receptor 27	ENSMUSG00000072875	MGI:1202299	G protein-coupled receptors, Class A orphans	32
Tas2r119	taste receptor, type 2, member 119	ENSMUSG00000045267	MGI:2681253	Taste 2 receptors	43
Adgrg6	adhesion G protein-coupled receptor G6	ENSMUSG00000039116	MGI:1916151	Adhesion G protein-coupled receptors, subfamily G	47
Adra1b	adrenergic receptor, alpha 1b	ENSMUSG00000050541	MGI:104774	Adrenoceptors	50
Vmn1r188	vomeronasal 1 receptor 188	ENSMUSG00000069299	MGI:2182259	Vomeronasal receptors	56
Vmn1r189	vomeronasal 1 receptor 189	ENSMUSG00000099611	MGI:2182257	Vomeronasal receptors	56
Vmn1r191	vomeronasal 1 receptor 191	ENSMUSG00000095916	MGI:2182258	Vomeronasal receptors	56
Vmn1r192	vomeronasal 1 receptor 192	ENSMUSG00000099787	MGI:2182260	Vomeronasal receptors	56
Vmn1r193	vomeronasal 1 receptor 193	ENSMUSG00000046932	MGI:2159695	Vomeronasal receptors	56
Vmn1r194	vomeronasal 1 receptor 194	ENSMUSG00000069297	MGI:3651596	Vomeronasal receptors	56
Vmn1r195	vomeronasal 1 receptor 195	ENSMUSG00000069296	MGI:2159692	Vomeronasal receptors	56
Vmn1r196	vomeronasal 1 receptor 196	ENSMUSG00000069295	MGI:4438447	Vomeronasal receptors	56
Vmn1r197	vomeronasal 1 receptor 197	ENSMUSG00000069294	MGI:2159686	Vomeronasal receptors	56
Vmn1r198	vomeronasal 1 receptor 198	ENSMUSG00000095125	MGI:2159689	Vomeronasal receptors	56
Vmn1r199	vomeronasal 1 receptor 199	ENSMUSG00000069292	MGI:2159662	Vomeronasal receptors	56
Vmn1r200	vomeronasal 1 receptor 200	ENSMUSG00000101073	MGI:2159660	Vomeronasal receptors	56
Vmn1r201	vomeronasal 1 receptor 201	ENSMUSG00000094898	MGI:2159690	Vomeronasal receptors	56
Vmn1r202	vomeronasal 1 receptor 202	ENSMUSG00000094379	MGI:2159693	Vomeronasal receptors	56
Vmn1r203	vomeronasal 1 receptor 203	ENSMUSG00000069289	MGI:2159674	Vomeronasal receptors	56
Vmn1r204	vomeronasal 1 receptor 204	ENSMUSG00000094637	MGI:3651399	Vomeronasal receptors	56
Vmn1r205	vomeronasal 1 receptor 205	ENSMUSG00000100296	MGI:2159667	Vomeronasal receptors	56
Vmn1r206	vomeronasal 1 receptor 206	ENSMUSG00000101578	MGI:2159665	Vomeronasal receptors	56
Vmn1r208	vomeronasal 1 receptor 208	ENSMUSG00000071493	MGI:2159668	Vomeronasal receptors	56
Vmn1r209	vomeronasal 1 receptor 209	ENSMUSG00000071491	MGI:3650395	Vomeronasal receptors	56
Vmn1r210	vomeronasal 1 receptor 210	ENSMUSG00000061296	MGI:2159673	Vomeronasal receptors	56
Vmn1r211	vomeronasal 1 receptor 211	ENSMUSG00000063998	MGI:2159685	Vomeronasal receptors	56
Vmn1r212	vomeronasal 1 receptor 212	ENSMUSG00000071490	MGI:2159683	Vomeronasal receptors	56
Vmn1r213	vomeronasal 1 receptor 213	ENSMUSG00000060024	MGI:2159664	Vomeronasal receptors	56
Vmn1r214	vomeronasal 1 receptor 214	ENSMUSG00000061829	MGI:2159663	Vomeronasal receptors	56
Vmn1r215	vomeronasal 1 receptor 215	ENSMUSG00000099917	MGI:2159687	Vomeronasal receptors	56
Vmn1r216	vomeronasal 1 receptor 216	ENSMUSG00000116057	MGI:2159696	Vomeronasal receptors	56
Vmn1r217	vomeronasal 1 receptor 217	ENSMUSG00000115791	MGI:2159677	Vomeronasal receptors	56
Vmn1r218	vomeronasal 1 receptor 218	ENSMUSG00000115020	MGI:2159691	Vomeronasal receptors	56
Vmn1r219	vomeronasal 1 receptor 219	ENSMUSG00000061376	MGI:2159676	Vomeronasal receptors	56
Vmn1r220	vomeronasal 1 receptor 220	ENSMUSG00000096099	MGI:2159675	Vomeronasal receptors	56
Vmn1r221	vomeronasal 1 receptor 221	ENSMUSG00000082316	MGI:4438449	Vomeronasal receptors	56
Vmn1r222	vomeronasal 1 receptor 222	ENSMUSG00000061022	MGI:2159679	Vomeronasal receptors	56
Vmn1r223	vomeronasal 1 receptor 223	ENSMUSG00000069280	MGI:3649245	Vomeronasal receptors	56
Mc2r	melanocortin 2 receptor	ENSMUSG00000045569	MGI:96928	Melanocortin receptors	67
Mc5r	melanocortin 5 receptor	ENSMUSG00000007480	MGI:99420	Melanocortin receptors	67
Gpr161	G protein-coupled receptor 161	ENSMUSG00000040836	MGI:2685054	G protein-coupled receptors, Class A orphans	68
Gpr33	G protein-coupled receptor 33	ENSMUSG00000035148	MGI:1277106	G protein-coupled receptors, Class A orphans	70
Tas2r134	taste receptor, type 2, member 134	ENSMUSG00000056115	MGI:2681300	Taste 2 receptors	71
Sstr2	somatostatin receptor 2	ENSMUSG00000047904	MGI:98328	Somatostatin receptors	79
Adgrl3	adhesion G protein-coupled receptor L3	ENSMUSG00000037605	MGI:2441950	Adhesion G protein-coupled receptors, subfamily L	92
Sstr5	somatostatin receptor 5	ENSMUSG00000050824	MGI:894282	Somatostatin receptors	96

### Sheet: TableS3.Top transitivity module
Top 100 modules with high transitivity in Naïve CD4+ T, Th1 and Th2 cells
Naive CD4+ T cells				Th1 cells				Th2 cells
All Genes	Gene of maximum expression	Transitivity	Connectivity	All Genes	Gene of maximum expression	Transitivity	Connectivity	All Genes	Gene of maximum expression	Transitivity	Connectivity
Marc1,Marc2,Mir1981	Marc1	1	5	Hsd17b11	Hsd17b11	1	6	Insig2	Insig2	1	5
Cyp24a1,Pfdn4,Gm16796	Pfdn4	1	5	Zbtb14	Zbtb14	1	4	BC003331,Tpr,Prg4	Tpr	1	4
Chd6	Chd6	1	4	Rbbp8	Rbbp8	1	4	Qser1,Prrg4	Prrg4	1	4
Rnpc3	Rnpc3	1	4	Tmem29	Tmem29	1	4	Phtf2	Phtf2	1	4
Atp6v0b,Dph2,Ipo13	Dph2	1	8	Sfi1	Sfi1	0.875	13	Tbc1d2b	Tbc1d2b	1	5
Pomp,Slc46a3	Pomp	1	9	Aif1,Lst1,Ltb,Mir6973a,Tnf,Lta,Mir6974,Nfkbil1	Lta	0.8619	54	Ipmk	Ipmk	1	4
NA	NA	1	4	Ugt1a10,Ugt1a9,Ugt1a7c,Ugt1a6b,Ugt1a6a,Ugt1a5,Ugt1a2,Dnajb3,Ugt1a1,Mroh2a,Hjurp,6430706D22Rik,A730008H23Rik	Hjurp	0.8503	215	Zfp280b	Zfp280b	1	4
Efnb2,Arglu1	Arglu1	1	4	Ccdc88c,Mir1190	Mir1190	0.8296	85	Mir5135,Plekhg3,AI463170	Plekhg3	1	4
Nudt16	Nudt16	1	4	Slc22a15	Slc22a15	0.8	9	Aif1,Lst1,Ltb,Mir6973a,Tnf,Lta,Mir6974,Nfkbil1	Ltb	0.9225	57
Mlh1,Epm2aip1	Epm2aip1	1	4	2025-09-09	2025-09-09	0.7669	192	Klf16,Abhd17a,Adat3,Scamp4,Mir6912,Csnk1g2,Btbd2,Mknk2,Mob3a	Mknk2	0.8483	207
Cib2	Cib2	1	4	Ankrd44	Ankrd44	0.7652	97	Zdhhc8,Ranbp1,Trmt2a,Dgcr8,Mir1306,Gm24572	Ranbp1	0.8261	19
Itga7,Mettl7b	Itga7	1	4	Itpk1,Mir1936	Itpk1	0.7604	104	Kifc1,Platr17,BC051226,Daxx,Zbtb22,Tapbp,Rgl2,Pfdn6,Wdr46,B3galt4,Rps18,Vps52,H2-K2,AA388235,H2-K1,Ring1,Mir219a-1	H2-K1	0.8139	161
Ulk2,Akap10	Akap10	1	4	Ccdc93,Htr5b,Ddx18	Ddx18	0.75	6	Nabp1	Nabp1	0.8096	221
NA	NA	1	5	Tbk1,Xpot	Xpot	0.75	6	Ctc1,Aurkb,Borcs6,Tmem107,Vamp2,Per1	Aurkb	0.7988	89
BC147527	BC147527	1	4	Sptssa,Eapp	Eapp	0.75	6	Lyzl1,Map3k8,4833419F23Rik	Map3k8	0.7914	301
Mocs1	Mocs1	1	4	Map3k15	Map3k15	0.75	5	Ing5,D2hgdh,Gal3st2,Gm9994,Gm6086,Neu4,Pdcd1	Pdcd1	0.7895	16
Smc5,Mamdc2	Smc5	1	4	Klf2,Eps15l1	Klf2	0.7466	131	Hyi,Szt2,Med8,Elovl1,Cdc20	Cdc20	0.7895	11
Arr3,Pdzd11	Pdzd11	1	5	Efna3,Efna4,Adam15,Dcst1,Zbtb7b,Gm15417,Lenep,Flad1,Cks1b,Shc1,Pygo2,Pbxip1,Pmvk	Cks1b	0.7446	309	Ugt1a10,Ugt1a9,Ugt1a7c,Ugt1a6b,Ugt1a6a,Ugt1a5,Ugt1a2,Dnajb3,Ugt1a1,Mroh2a,Hjurp,6430706D22Rik,A730008H23Rik	Hjurp	0.7891	235
Cxcr3	Cxcr3	1	4	Tpgs1,Cdc34,Gzmm,Bc1,Bsg,Hcn2,Polrmt,Fgf22,Rnf126,Fstl3,Prss57,Palm	Bsg	0.7432	166	Slc23a3,Cnppd1,Fam134a,Zfand2b,Abcb6,Atg9a,Ankzf1,Glb1l,Stk16,Tuba4a,A630095N17Rik,Dnajb2,Ptprn,Resp18,Dnpep	Tuba4a	0.7821	215
Rbm41	Rbm41	1	4	Hip1r,Vps37b,Abcb9	Vps37b	0.742	62	2025-09-09	2025-09-09	0.7722	192
Ugt1a10,Ugt1a9,Ugt1a7c,Ugt1a6b,Ugt1a6a,Ugt1a5,Ugt1a2,Ugt1a1,Mroh2a,Hjurp,6430706D22Rik,A730008H23Rik	Hjurp	0.928	177	Gimap8,Gimap9,Gimap4,Gimap6,Gimap7,Gimap1,Gimap5,Gimap3	Gimap4	0.7389	171	Cd5,A430093F15Rik,Cd6	Cd5	0.7683	163
NA	NA	0.8846	24	Nagpa,AU021092,Alg1,Eef2kmt	Eef2kmt	0.7358	15	Gnpda1,Ndfip1	Ndfip1	0.7647	213
Rpain,C1qbp,Dhx33,Derl2	C1qbp	0.875	10	Prdx5,Trmt112,Esrra,Mir6990,Tex40,Kcnk4,Gpr137,Bad,Plcb3,Ppp1r14b,Fkbp2,Vegfb,Dnajc4,Nudt22,Trpt1,Fermt3,Stip1	Ppp1r14b	0.7357	168	Prdx5,Trmt112,Esrra,Mir6990,Tex40,Kcnk4,Gpr137,Bad,Plcb3,Ppp1r14b,Fkbp2,Vegfb,Dnajc4,Nudt22,Trpt1,Fermt3,Stip1	Fermt3	0.7624	180
Chd2,1810026B05Rik	Chd2	0.8544	152	Bc1,Arid3a,Wdr18,Grin3b,Tmem259,Cnn2,Abca7,Hmha1,Polr2e,Gpx4,Sbno2,Stk11,Cbarp,Atp5d,Midn	Atp5d	0.7301	476	Cks2,Secisbp2,Sema4d	Sema4d	0.7567	273
Fos	Fos	0.8429	123	Cd5,A430093F15Rik,Cd6	Cd5	0.728	170	Sephs1,Phyh,Ucma,Mcm10	Mcm10	0.75	6
Prkcq	Prkcq	0.837	446	Il21,Cetn4,Bbs12,Fgf2,Nudt6,Spata5	Il21	0.7244	214	Nxt1,Gzf1,Napb	Gzf1	0.75	5
Taf8,Ccnd3,Bysl,Med20	Bysl	0.8096	211	Ranbp1,Trmt2a,Dgcr8,Mir1306,Gm24572	Ranbp1	0.7218	29	Usp48	Usp48	0.75	6
Nup107,Rap1b,4933411E08Rik,Mdm1	Rap1b	0.7918	1733	Ankrd11,2810013P06Rik	Ankrd11	0.7183	362	Ambn,Enam	Enam	0.75	5
Trnt1,Crbn	Crbn	0.7895	9	Itpr1,Mir7661,0610040F04Rik,Bhlhe40	Bhlhe40	0.7163	820	Tub	Tub	0.75	5
Topaz1,Tcaim,Zfp445	Zfp445	0.7895	9	Pla2g15,Slc7a6,Slc7a6os,Prmt7	Slc7a6os	0.7155	86	Usb1,Mmp15,Cfap20,Csnk2a2	Cfap20	0.75	16
Cep131,Enthd2,1810043H04Rik,Slc38a10,2810410L24Rik	Slc38a10	0.7895	15	Bc1,Misp,E130317F20Rik,Ptbp1,Plppr3,Mir6910,Prtn3,Elane,Cfd,Med16,R3hdm4,Kiss1r,Arid3a	Ptbp1	0.7139	165	Ddx50,Stox1,Mir7215	Ddx50	0.75	6
Bcl2,Mir3473f	Bcl2	0.7858	704	Dyrk3,Eif2d,Rassf5,Ikbke,Srgap2,Fam72a	Eif2d	0.7118	232	Eme1,Mrpl27,Xylt2,Gm11541	Xylt2	0.75	5
Dnajb12,Ddit4,Anapc16,Ascc1	Ddit4	0.7657	263	Nabp1	Nabp1	0.7104	261	Zbtb7c	Zbtb7c	0.75	7
Abtb2	Abtb2	0.7567	373	Irf2bpl	Irf2bpl	0.7104	182	Efna3,Efna4,Adam15,Dcst1,Zbtb7b,Gm15417,Lenep,Flad1,Cks1b,Shc1,Pygo2,Pbxip1,Pmvk	Pygo2	0.7488	299
Arf6,5830428M24Rik	Arf6	0.7521	490	Vwa8,Zfp957,Rgcc	Rgcc	0.7101	369	Gnb5,Bcl2l10,Mapk6,4933433G15Rik	Mapk6	0.7425	101
Chd6	Chd6	0.75	6	Gnpda1,Ndfip1	Ndfip1	0.708	206	Bc1,Wdr18,Grin3b,Tmem259,Cnn2,Abca7,Hmha1,Polr2e,Gpx4,Sbno2,Stk11,Cbarp,Atp5d,Midn	Atp5d	0.7411	476
Eif5a2	Eif5a2	0.75	5	Tg,Sla,Wisp1	Sla	0.7048	428	Dexi,Clec16a,Socs1,Tnp2,Prm3,Prm2,Prm1,Rmi2	Socs1	0.7354	988
BC002163,Ndufs5,Akirin1	Akirin1	0.75	7	Rbpj	Rbpj	0.7042	613	Icos	Icos	0.7306	85
Per3,Vamp3	Vamp3	0.75	7	Gnb5,Bcl2l10,Mapk6,4933433G15Rik	Mapk6	0.7041	87	4833420G17Rik,3110070M22Rik,Gm7120	4833420G17Rik	0.7297	15
Aicda,Apobec1	Apobec1	0.75	7	Bbs12,Fgf2,Nudt6,Spata5	Bbs12	0.6981	84	Kif3a,Il4,Il13,Rad50,Il5	Il13	0.7269	160
Elp6	Elp6	0.75	8	Mir466p,Alpk2,Malt1	Malt1	0.6976	345	Psmb4,Selenbp1,Rfx5,Pi4kb,Mir7013,Zfp687	Psmb4	0.7263	127
Etfa,Isl2	Etfa	0.75	8	Dexi,Clec16a,Socs1,Tnp2,Prm3,Prm2,Prm1,Rmi2	Socs1	0.6968	1009	Dnajc11,Thap3,Phf13,Klhl21,Zbtb48,Tas1r1,Nol9,Plekhg5,Tnfrsf25,Espn	Espn	0.7094	188
Socs7	Socs7	0.75	6	Ubc,Dhx37,Bri3bp,Aacs	Bri3bp	0.6946	116	Gm5544,Notch2	Notch2	0.7038	182
Zfp81,Zfp101	Zfp81	0.75	6	Lrrc6,Tmem71	Tmem71	0.6923	29	Gipc2,Dnajb4,Fubp1,Nexn	Fubp1	0.7	86
Tpgs2	Tpgs2	0.75	6	Wnk1,Mir706,Ninj2	Wnk1	0.6881	211	Rbpj	Rbpj	0.6989	665
Mir5103,Ccdc115,Imp4,Ptpn18,Prss39,Cfc1,Prss40,Amer3,AA619741,Arhgef4,Fam168b,Plekhb2	Imp4	0.7371	84	Abtb2	Abtb2	0.6867	212	Wnk1,Mir706,Ninj2	Wnk1	0.6956	207
Impa1,Slc10a5,Zfand1,Chmp4c,Snx16	Impa1	0.7273	13	Prkcq,8030442B05Rik,Gm13293,Pfkfb3,Rbm17,Il2ra	Il2ra	0.6857	586	Rassf1,Tusc2,Hyal2,Hyal1,Nat6,Hyal3,Ifrd2,Sema3b,Gnai2,Slc38a3,Gnat1,Sema3f	Gnai2	0.6892	286
S1pr1,A930005H10Rik,Dph5,Slc30a7,Mir669n,Extl2	S1pr1	0.7267	2143	2310057M21Rik,Pstk,Ikzf5,Acadsb,Hmx3,Hmx2,Bub3	Bub3	0.6845	36	Csrp1,Phlda3,Tnni1,Lad1,Tnnt2	Phlda3	0.6878	160
Arhgef3,Fam208a	Arhgef3	0.7238	1095	Dapk3,Atcayos,Nmrk2,Atcay,Zfr2,Matk,Mrpl54,Apba3,Mir3057,Tjp3,Pip5k1c,Cactin,Tbxa2r,Gipc3,Hmg20b,Mfsd12,4930404N11Rik,Fzr1	Mrpl54	0.6843	300	Prkcq,8030442B05Rik,Gm13293,Pfkfb3,Rbm17,Il2ra	Il2ra	0.6854	706
Stat4,Stat1,Gls	Gls	0.7232	203	Dnajc11,Thap3,Phf13,Klhl21,Zbtb48,Tas1r1,Nol9,Plekhg5,Tnfrsf25,Espn	Espn	0.6828	193	Narf,Foxk2,Wdr45b	Foxk2	0.6835	21
Scarb1,Ubc,Dhx37,Bri3bp,Aacs	Dhx37	0.7228	123	Rassf1,Tusc2,Hyal2,Hyal1,Nat6,Hyal3,Ifrd2,Sema3b,Gnai2,Slc38a3,Gnat1,Sema3f,Rbm5	Gnai2	0.6772	331	Ubc,Dhx37,Bri3bp,Aacs	Bri3bp	0.6777	125
Dnajc18,Ecscr,1700066B19Rik,Tmem173,Ube2d2a,Cxxc5	Ube2d2a	0.7119	758	Cks2,Secisbp2,Sema4d	Sema4d	0.6747	263	Hipk2	Hipk2	0.6757	364
Arhgap25	Arhgap25	0.7091	91	Lrrc25,Gdf15,Pgpep1,Lsm4,Jund,Gm3336,Pde4c,Rab3a,Mpv17l2,Ifi30,Pik3r2,2010320M18Rik,Mast3,Mir7240,Il12rb1,Arrdc2,Kcnn1,Ccdc124	Jund	0.673	622	Dapk3,Atcayos,Nmrk2,Atcay,Zfr2,Matk,Mrpl54,Apba3,Mir3057,Tjp3,Pip5k1c,Cactin,Tbxa2r,Gipc3,Hmg20b,Mfsd12,4930404N11Rik,Fzr1	Mrpl54	0.6712	300
Nagpa,AU021092,Alg1,Eef2kmt	Nagpa	0.7091	17	H2-Q1,H2-Q2,H2-Q4	H2-Q4	0.6726	49	Arhgap27,Arhgap27os3,Plekhm1	Arhgap27	0.6691	29
Gadl1,Tgfbr2	Tgfbr2	0.7029	1831	M1ap,Dok1,Loxl3,Mir7040,Htra2,Aup1,Dqx1,Tlx2,Pcgf1,Lbx2,Ccdc142,Mrpl53,Mogs,Wbp1,Ino80b,Rtkn,Wdr54,1700003E16Rik,Dctn1,Slc4a5	Mogs	0.6718	492	Cmc2,Cenpn,Atmin,1700030J22Rik,Gcsh	Atmin	0.6667	30
Ogfod3,Hexdc,BC017643,Narf,Foxk2,Wdr45b	Narf	0.6944	27	Gm5820,Arhgap26	Arhgap26	0.6696	287	Shprh	Shprh	0.6667	8
Ncmap,Rcan3,Mir700	Rcan3	0.6935	71	Tst,Mpst,Kctd17,Tmprss6,Il2rb,C1qtnf6,Sstr3,Rac2	Il2rb	0.663	268	Mat2b,Hmmr,Nudcd2,Ccng1	Ccng1	0.6667	8
Prdx6,Tnfsf4,Tnfsf18,Fasl,Suco,4930558K02Rik,Pigc	Prdx6	0.6928	454	Fcgr1,Terc,BC107364	Fcgr1	0.663	219	Cyp2c44,Erlin1,Chuk	Chuk	0.6635	24
Mir146,Pttg1	Pttg1	0.6923	12	NA	NA	0.6606	26	A730020M07Rik,4930432M17Rik,F3	F3	0.6613	252
Dgcr2,Tssk1,Tssk2,Dgcr14,Gsc2,Slc25a1	Slc25a1	0.6923	11	Clstn1,Pik3cd,Mir7023	Pik3cd	0.6604	66	Ggnbp1,Itpr3,Mir7677,Uqcc2	Uqcc2	0.6604	62
Arpc1a,Arpc1b,Pdap1,Bud31,Ptcd1,Cpsf4,Atp5j2,Zkscan14,Zkscan5,Zfp655	Arpc1b	0.6896	99	Nfatc2	Nfatc2	0.6596	214	Lrrc25,Gdf15,Pgpep1,Lsm4,Jund,Gm3336,Pde4c,Rab3a,Mpv17l2,Ifi30,Pik3r2,2010320M18Rik,Mast3,Mir7240,Il12rb1,Arrdc2,Kcnn1,Ccdc124	Jund	0.6602	624
Rps6ka4,Ccdc88b,Prdx5,Trmt112,Esrra,Mir6990,Tex40,Kcnk4,Gpr137,Bad,Plcb3,Ppp1r14b,Fkbp2,Vegfb,Dnajc4,Nudt22,Trpt1,Fermt3,Stip1	Ccdc88b	0.686	215	Kmt2d,Rhebl1,Dhh,Lmbr1l,Tuba1b,Tuba1a,4930578M01Rik	Tuba1a	0.6586	130	Ly9,Slamf7,Mir7683,Cd48,Slamf1	Slamf7	0.66	212
Vwa8,Zfp957,Rgcc	Rgcc	0.6844	389	March9,Cdk4,Tspan31,LOC100504703,Agap2,Os9,B4galnt1,Slc26a10,Arhgef25,Dtx3,F420014N23Rik,Pip4k2c,Kif5a,Dctn2,Mbd6,Ddit3,Mars,Arhgap9,Gli1	Cdk4	0.6572	543	Kifc5b,Gm27740,Gm27775,Phf1,Mir6968,Cuta,Syngap1,Mir3083,Zbtb9,Ggnbp1,Bak1	Cuta	0.6576	90
Foxo1,Gm2447,Gm20750,Cog6	Foxo1	0.683	6295	Nsd1	Nsd1	0.6558	68	Uqcrfs1,4930519D14Rik,Dusp22,Irf4,Exoc2,Hus1b	Irf4	0.657	1066
Zfp709,Zfp882,Zfp617,Zfp961,Cyp4f18	Zfp882	0.6784	86	Psen2,Gm5069,Itpkb	Itpkb	0.6542	329	Actg1,Mir6935,0610009L18Rik,Fscn2,Faap100,Nploc4	Actg1	0.6562	12
Uvrag,Dgat2	Uvrag	0.6774	13	H2-Q5,H2-Q8,H2-Q6,H2-Q7,H2-Q9,H2-Q10,Pou5f1,Tcf19,Cchcr1,Psors1c2	H2-Q7	0.6527	64	Gm5820,Arhgap26	Arhgap26	0.656	303
2610507B11Rik,BC030499,Spag5,Aldoc,Pigs,Unc119	Pigs	0.675	21	Psmb4,Selenbp1,Rfx5,Pi4kb,Mir7013,Zfp687	Psmb4	0.6512	116	Hp1bp3,Sh2d5,Kif17	Hp1bp3	0.6556	31
Kcnd3,Ddx20,Fam212b,Rap1a,Gm5547,Tmigd3,Adora3,I830077J02Rik,Atp5f1,Wdr77,Ovgp1,Pifo,Chil5,Chia1,Chil3,Chil4,Chil6,2010016I18Rik,Dennd2d,Cept1,Dram2	2010016I18Rik	0.6729	553	Lrrc71,Pear1,Ntrk1,Insrr,Sh2d2a,Prcc,Hdgf,Mrpl24,Rrnad1,Isg20l2,Crabp2	Hdgf	0.6489	338	Tmem120b,Rhof,Setd1b,Hpd	Rhof	0.6531	142
Selenbp1,Rfx5,Pi4kb,Mir7013,Zfp687	Zfp687	0.6694	65	Nsmce1,Il4ra	Il4ra	0.6479	119	Mob3a,Izumo4,Ap3d1,Dot1l,Plekhj1,Sf3a2,Amh,Jsrp1,Oaz1,Oaz1-ps,Mir1982,Lingo3,Lsm7,Sppl2b,Tmprss9,Timm13,Lmnb2,Gadd45b,Gng7	Timm13	0.651	338
Cyfip2,Mir6989,Itk,Fam71b,Med7,Havcr2	Itk	0.669	420	Chic2	Chic2	0.6471	23	Arhgef3,Fam208a	Arhgef3	0.6485	729
2025-09-09	45909	0.6672	187	Fam129b,Lrsam1	Lrsam1	0.6438	64	Il21,Cetn4,Bbs12,Fgf2,Nudt6,Spata5	Il21	0.6446	435
Ahctf1	Ahctf1	0.6667	10	Hist1h2ac,Hist1h2bc,Hist1h1t,Hist1h4c,Hfe	Hfe	0.6436	47	Taf8,Ccnd3,Bysl,Med20,Usp49,Tomm6,Tomm6os,Prickle4	Ccnd3	0.6435	177
Bc1,Rps15,Apc2,2310011J03Rik,Pcsk4,Reep6,Adamtsl5	Rps15	0.6667	26	Cwc22	Cwc22	0.6429	7	Dcaf6,Mpc2,Adcy10	Mpc2	0.6429	8
Rpp21,Trim39	Rpp21	0.6667	12	Zfp933,Miip,Fv1,Mfn2	Miip	0.6429	8	Trim66	Trim66	0.6429	7
Kng1,Eif4a2,Snord2,Snora81,Rfc4,Adipoq,St6gal1	Eif4a2	0.6658	1265	3110040N11Rik,Btbd1,Tm6sf1,Hdgfrp3	3110040N11Rik	0.6429	19	Ccdc88c,Mir1190,Smek1	Ccdc88c	0.642	137
Chid1,Ap2a2,Gm16982,Mir7063	Mir7063	0.6638	40	Gtf2b,Pkn2	Gtf2b	0.6364	23	Foxk1	Foxk1	0.6403	73
Rbm28,Prrt4,Impdh1,Hilpda,Fam71f2,Fam71f1,Calu	Impdh1	0.6637	216	Pxn,Rplp0,Gcn1l1,Mir7029	Rplp0	0.6342	101	Chd2,1810026B05Rik	Chd2	0.6383	95
Arhgap33,Proser3,Gm38670,Hspb6,Lin37,Psenen,U2af1l4,Igflr1,Kmt2b,Mir3569,Zbtb32,Upk1a,Cox6b1,Etv2,Rbm42,Haus5	Kmt2b	0.6629	61	4930529L06Rik,Mir155hg,Mir155,Mrpl39,Jam2,Atp5j	Atp5j	0.6326	150	Lncpint	Lncpint	0.6358	137
Gm10512,Smok2a,Smok2b,Tcp10c,2700054A10Rik,Smok4a	Smok2b	0.6628	23	Egr1,Etf1,Hspa9,Ctnna1,Lrrtm2,Sil1,Snhg4,Mir1949,Snora74a,Matr3,Paip2,Slc23a1	Hspa9	0.6273	136	Bsdc1,Tssk3,Fam229a,Marcksl1,Hdac1,Lck,Mir8119,Fam167b,Eif3i,Tmem234,Dcdc2b,Iqcc,Ccdc28b,Txlna	Eif3i	0.6347	184
Dnah7a,Stk17b,Hecw2,Mir7681	Stk17b	0.6611	730	Trim14,Coro2a,Tbc1d2,Gabbr2	Coro2a	0.6272	213	Nans,Trim14,Coro2a,Tbc1d2,Gabbr2	Nans	0.6343	247
Zfp84,Mir1964,Zfp30,Zfp790,Zfp940,Zfp420,Zfp27,Mir7668,Zfp383,Zfp74	Zfp84	0.6604	50	Gemin8,Gpm6b	Gemin8	0.624	387	Mdm4,Pik3c2b,Ppp1r15b	Ppp1r15b	0.6343	134
Pex11g,1700019B03Rik,Zfp358,Mcoln1,Pnpla6,C330021F23Rik,Camsap3,Xab2,Pet100,Pcp2,Stxbp2,Retn,Mcemp1,Trappc5	Pex11g	0.6587	134	Marcksl1,Hdac1,Lck,Mir8119,Fam167b,Eif3i,Tmem234,Dcdc2b,Iqcc,Ccdc28b,Txlna	Eif3i	0.6231	146	Psen2,Gm5069,Itpkb	Itpkb	0.634	316
Iffo2	Iffo2	0.6581	33	Tpm4,Rab8a,Hsh2d,Cib3,Fam32a	Fam32a	0.6223	88	Nfatc2	Nfatc2	0.6332	246
H2-Q1,H2-Q2,H2-Q4,H2-Q5,H2-Q8,H2-Q6	H2-Q4	0.6579	62	Pigz,0610012G03Rik,Ncbp2,Senp5,Gm15694,Pak2,Pigx,Cep19	Pak2	0.6193	162	Trappc9,Chrac1,Ago2,Ptk2,Mir151	Chrac1	0.6321	174
Cachd1,Raver2,Jak1,E130102H24Rik,Mir101a,0610043K17Rik,Ak4,Dnajc6,Leprot	Jak1	0.6575	856	Ptges2,Slc25a25,Naif1,Fam102a,Dpm2,Pip5kl1,St6galnac4,St6galnac6	Fam102a	0.6184	304	Abhd8,Mrpl34,Dda1,Ano8,Gtpbp3,Plvap,Bst2,Mvb12a,Tmem221,Nxnl1,Slc27a1,Pgls,Fam129c,Colgalt1,Unc13a,Mir6769b,Jak3,Insl3,B3gnt3,Fcho1	Mrpl34	0.6301	574
Rb1cc1	Rb1cc1	0.6571	25	Rnf19a,Ankrd46	Rnf19a	0.6183	356	Mccc2,Bdp1	Bdp1	0.6296	31
Myom3,Srsf10,Pnrc2,Cnr2,Fuca1	Pnrc2	0.6562	173	Pan2,Cnpy2,Cs,Coq10a,Ankrd52,Mir6914,Mir6915,Slc39a5,Nabp2,Rnf41,Mir8105,Smarcc2,Myl6,Myl6b,A430046D13Rik,Esyt1,Mir6916,Zc3h10	Myl6	0.6155	426	Ap2s1,Slc1a5,Fkrp,Strn4,Prkd2,Dact3,Gng8,Ptgir,Calm3	Calm3	0.6289	196
Atp1b3,Rnf7	Atp1b3	0.6561	293	Ap2s1,Slc1a5,Fkrp,Strn4,Prkd2,Dact3,Gng8,Ptgir,Calm3	Calm3	0.6149	178	M1ap,Dok1,Loxl3,Mir7040,Htra2,Aup1,Dqx1,Tlx2,Pcgf1,Lbx2,Ccdc142,Mrpl53,Mogs,Wbp1,Ino80b,Rtkn,Wdr54,1700003E16Rik,Dctn1,Slc4a5,Mthfd2	Aup1	0.6271	543
Sp110,Sp140,Sp100,A630001G21Rik,Mir8096,9930111H07Rik,Cab39	Sp100	0.654	329	Lypd5,Kcnn4,Smg9	Kcnn4	0.6145	37	Rptn,Mir5124a,Tchh,Tchhl1,S100a11,S100a10	S100a10	0.6262	172
Msn	Msn	0.654	431	Nol10,Odc1	Odc1	0.614	159	Usp37,Rqcd1,Plcd4,Zfp142,Bcs1l,Rnf25	Bcs1l	0.6258	84
Timm8a1,Btk,Rpl36a,Gla	Rpl36a	0.6538	31	Ss18,Psma8	Ss18	0.613	123	Slc39a7,Rxrb,Col11a2,BC051537,H2-Oa,Brd2,H2-DMa,H2-DMb2,H2-DMb1,Psmb9,Tap1,Psmb8,Tap2	Psmb8	0.6243	306
Uggt1,Mir6897,Neurl3,Arid5a	Arid5a	0.6505	251	Zc3h18,Il17c,Cyba,Mvd,9330133O14Rik,Gm20735,Snai3,Rnf166,Ctu2,Piezo1,Cdt1,Aprt	Aprt	0.6128	193	Lrrc71,Pear1,Ntrk1,Insrr,Sh2d2a,Prcc,Hdgf,Mrpl24,Rrnad1	Hdgf	0.6228	283
Map4k2,Sf1,Pygm,Rasgrp2	Sf1	0.6502	41	Mir1946b,Otud7b,Mtmr11,Sf3b4,Sv2a,Bola1,Hist2h2ab,Hist2h2ac,Hist2h2be,Hist2h3c2,Hist2h3c1,Hist2h2aa2,Hist2h2aa1,Hist2h4	Sf3b4	0.612	345	Cystm1,Pfdn1,Hbegf	Hbegf	0.6215	319
Cd46,Cr1l,Cr2	Cr1l	0.6486	21	Prob1,Spata24,Dnajc18,Ecscr,1700066B19Rik,Tmem173,Ube2d2a,Cxxc5	Spata24	0.6115	566	Gosr2,C130046K22Rik,Wnt9b,Wnt3,Nsf	Gosr2	0.6207	16
Adck3,Psen2,Gm5069,Itpkb,6330403A02Rik	Itpkb	0.6448	623	Uggt1,Neurl3	Uggt1	0.6111	224	C9,Fyb	Fyb	0.6202	96
Pbx3	Pbx3	0.6429	9	Rras2,Copb1	Copb1	0.6105	253	Pxn,Rplp0,Gcn1l1,Mir7029	Rplp0	0.6198	92
Szt2,Med8,Elovl1,Cdc20	Med8	0.6429	10	Prpf3,Mrps21,C920021L13Rik,Ciart,BC028528,Aph1a,Car14,Anp32e,Gm9054,Plekho1,Vps45	Anp32e	0.6103	366	Ficd,Sart3,Iscu,Tmem119,Selplg	Selplg	0.6197	69
Acad8,Thyn1,Vps26b,Ncapd3	Vps26b	0.6429	12	Cmc2,Cenpn,Atmin,1700030J22Rik,Gcsh	Atmin	0.6087	30	Rusc1,Fdps,Pklr,Hcn3,Clk2-scamp3,Clk2,Scamp3,Fam189b,Gba,Mtx1,Thbs3,Mir92b,Muc1,Trim46,Krtcap2,Dpm3,Slc50a1,Efna1	Krtcap2	0.6183	357
Oxsr1,Myd88	Myd88	0.6429	9	Arhgef3,Fam208a	Arhgef3	0.6087	696	Nsd1	Nsd1	0.6181	68
Usp32,1700125H20Rik,Appbp2	Appbp2	0.6429	8	Smim3,Dctn4,Rbm22,Myoz3,Synpo,G630071F17Rik,Ndst1	Rbm22	0.6067	382	Ddx20,Fam212b,Rap1a,Gm5547,Tmigd3	Ddx20	0.6159	283

### Sheet: TableS4.Th1_module_EC_nodes
chr	start	end	Eigenvector_centrality_node	connectivity	transitivity	gene	SuperEnhancer	SuperEnhancer_on_centrality_node
12	25010000	26315000	25090000	3058	0.337866	Kidins220,Id2,Gm17746,Gm29687,4930480M12Rik,Rnf144a	0	0
4	94955000	95930000	95050000	2985	0.35356	Mysm1,Jun,Fggy	0	0
3	52245000	53460000	52265000	2862	0.443856	Foxo1,Gm2447,Gm20750,Cog6,Lhfp,Nhlrc3	0	0
15	61105000	63655000	61985000	2711	0.45998	D030024E09Rik,Myc,Pvt1,H2afy3,Gm20740	1	0
13	43575000	45000000	44730000	2685	0.36749	Rnf182,Gm20751,Cd83,Gm5083,A330076C08Rik,1700029N11Rik,Jarid2,Dtnbp1	1	0
16	23930000	25265000	23980000	2601	0.31072	Rtp2,Bcl6,Lppos,Lpp,Morf4l1-ps1,A230028O05Rik	0	0
5	31525000	32610000	32195000	2574	0.413945	Supt7l,Slc4a1ap,AI839979,Mrpl33,Rbks,Mir3473e,Bre,Fosl2,Plb1,Ppp1cb	1	0
3	51475000	52240000	52195000	2421	0.43256	Naa15,Rab33b,Setd7,5031434O11Rik,Mgst2,Maml3	0	0
9	60895000	61930000	61370000	2412	0.373498	Gm5122,4933433G08Rik,I730028E13Rik,B930092H01Rik,Tle3,Rplp1,Kif23	1	1
16	92475000	93585000	92695000	2258	0.212019	2410124H12Rik,Clic6,Runx1,1810053B23Rik,Mir802,1700029J03Rik,Setd4	1	0
7	139905000	141215000	140855000	2150	0.277459	Kndc1,Utf1,Mir7686,Mir202,6430531B16Rik,Adam8,Mir7062,Tubgcp2,Zfp511,Msx3,Caly,Prap1,Fuom,Echs1,Paox,Mtg1,Sprn,Olfr522,Olfr523,Olfr524,Cd163l1,5830411N06Rik,Olfr525,Olfr527,Olfr60,Olfr530,Olfr531,Olfr532,Olfr533,Olfr535,Olfr536,Olfr538,Olfr46,Olfr61,Olfr53,Olfr539,Olfr45,Olfr541,Cyp2e1,Syce1,Zfp941,Urah,C330022C24Rik,Scgb1c1,Odf3,Bet1l,Ric8,Sirt3,Psmd13,Cox8b,BC024386,Nlrp6,Athl1,Ifitm5,Ifitm2,Ifitm1,Ifitm3,Ifitm6,B4galnt4,Pkp3,Sigirr,Ano9,Ptdss2,Rnh1,Hras,Lrrc56,Lmntd2	0	0
8	126455000	126985000	126590000	2115	0.538926	Gm17296,Irf2bp2,Tomm20,Rbm34	1	0
12	106570000	108175000	107995000	2090	0.34463	4933406K04Rik,4930465M20Rik,Bcl11b,Setd3	1	1
8	34120000	34855000	34805000	2061	0.452985	Mboat4,Leprotl1,Saraf,Mir6395,B930018H19Rik,Dusp4,Tnks	1	1
9	32360000	33255000	32940000	2036	0.396484	Kcnj1,Fli1,Ets1,Gm27162	1	1
14	24980000	25640000	25455000	1882	0.448431	4930572O13Rik,Zmiz1,Mir3075,4931406H21Rik,Israa	1	1
13	30525000	31660000	30565000	1860	0.500087	Uqcrfs1,4930519D14Rik,Dusp22,Irf4,Exoc2,Hus1b,4930401O12Rik,Foxq1,1700018A04Rik,Foxf2	1	1
2	127825000	128630000	128120000	1857	0.392652	Bub1,Acoxl,Bcl2l11,Gm14005,Spdye4c,Anapc1	0	0
12	79190000	80715000	80130000	1740	0.264645	Rdh11,Rdh12,Zfyve26,Rad51b,9430078K24Rik,Zfp36l1,2310015A10Rik,Actn1,Dcaf5,Mir1843a,Scarna3b,Exd2,2310002D06Rik,Galnt16,Erh,Slc39a9,Plekhd1os,Plekhd1	0	0
17	83855000	84485000	84185000	1696	0.429403	8430430B14Rik,4933433H22Rik,Zfp36l2,Thada	0	0
13	37430000	37965000	37540000	1676	0.382789	Rreb1	0	0
14	75045000	75845000	75640000	1673	0.268679	Mir466f-3,5031414D18Rik,Lrrc63,Lcp1,Cpb2,Zc3h13,Siah3,Spert,Erich6b,Cog3,Slc25a30,Gm4285	1	0
3	130705000	131270000	131105000	1664	0.44534	Ostc,Rpl34,Rpl34-ps1,Lef1,Hadh	1	0
6	133900000	134635000	134035000	1658	0.453616	Etv6,Bcl2l14,Lrp6,Mansc1	1	1
14	69730000	70440000	70175000	1649	0.43991	Chmp7,4930480K23Rik,Tnfrsf10b,Rhobtb2,Pebp4,Egr3,Bin3,Ccar2,9930012K11Rik,Pdlim2,Sorbs3,Ppp3cc,Slc39a14,Piwil2,Polr3d	1	0
4	8370000	9770000	9025000	1640	0.436428	Rab2a,Chd7,Clvs1,Asph	1	0
7	3610000	6170000	4940000	1632	0.304544	Oscar,Ndufa3,Tfpt,Prpf31,Cnot3,Mir3572,Leng1,Tmc4,Mboat7,Tsen34,Rps9,Pirb,Pira6,Pira2,Pira1,Pira7,Pira4,Pira11,Gm14548,Lilra6,Lair1,9430041J12Rik,Ttyh1,D030047H15Rik,Leng8,Leng9,Cdc42ep5,Lilra5,Ncr1,Gp6,Rdh13,Eps8l1,D630041G03Rik,Ppp1r12c,Tnnt1,Tnni3,Dnaaf3,Syt5,Ptprh,Tmem86b,Ppp6r1,Hspbp1,Brsk1,Tmem150b,Suv420h2,Cox6b2,Fam71e2,Il11,Tmem190,Tmem238,Rpl28,Ube2s,Shisa7,Isoc2b,Isoc2a,Zfp628,Nat14,Ssc5d,Sbk2,Sbk3,Zfp579,Fiz1,Zfp524,Zfp865,Zfp784,Zfp580,Ccdc106,U2af2,Epn1,Rfpl4,Rasl2-9,Vmn1r55,Vmn1r56,Vmn1r57,Nlrp2,Gm5065,Vmn1r58,Vmn1r59,Vmn2r28,Vmn1r60,Vmn1r61,Vmn1r62,Vmn1r186,Vmn1r63,Vmn1r187,Vmn1r64,Vmn1r65,Nlrp4c,Zfp787	1	0
3	65315000	65990000	65525000	1622	0.435128	Kcnab1,A730090N16Rik,Ssr3,4931440P22Rik,Tiparp,Mir8120,Lekr1,Ccnl1	0	0
X	166410000	167260000	166660000	1619	0.42014	Ofd1,Trappc2,Rab9,Tceanc,Egfl6,Gm1720,Gm8817,Tmsb4x,Tlr8	0	0
X	47975000	48570000	48340000	1609	0.415758	Apln,Xpnpep2,Sash3,Zdhhc9,Utp14a,9530027J09Rik,Bcorl1,Elf4,Aifm1,Rab33a,Zfp280c	0	0
13	4655000	6485000	5860000	1599	0.365331	1700016G22Rik,Klf6	0	0
10	96105000	97700000	96215000	1548	0.444741	4930459C07Rik,Btg1,4930556N09Rik,Mir3966,Dcn,Lum,4930473O22Rik,Kera,Epyc,Gm10754,Ccer1	1	1
12	15515000	16565000	15815000	1540	0.281929	Trib2,Mir6387,Lpin1	0	0
18	39120000	40220000	39490000	1528	0.302631	Arhgap26,Nr3c1,Pabpc2,Yipf5	0	0
12	99050000	100110000	99560000	1509	0.213961	4930474N09Rik,Foxn3,1700064M15Rik,Efcab11,Tdp1,Kcnk13	0	0
10	18890000	19700000	19200000	1504	0.469682	Tnfaip3,Gm20139,Olig3,Ifngr1,Il22ra2	0	0
X	11615000	12495000	12085000	1481	0.382332	Bcor,2900008C10Rik,Gm14635	0	0
18	75020000	75715000	75595000	1475	0.421986	Dym,2010010A06Rik,Smad7,Ctif,Gm10532	1	0
5	124575000	125365000	125270000	1447	0.323909	Eif2b1,Gtf2h3,Tctn2,Atp6v0a2,Dnah10,Ccdc92,Zfp664,Fam101a,Ncor2,Scarb1	1	0
6	119450000	120485000	119480000	1438	0.345879	Wnt5b,Fbxl14,Erc1,3110021A11Rik,Rad52,Wnk1,Mir706,Ninj2,B4galnt3,Ccdc77,Kdm5a,Il17ra	0	0
13	21160000	23745000	22025000	1436	0.400257	Trim27,Gpx5,Gpx6,Olfr1367,Zscan12,Zkscan3,Mir6942,Pgbd1,Zscan26,Mir1896,Nkapl,Zkscan4,Zfp389,Zkscan8,Olfr1366,Olfr1535,Olfr1364,Olfr1362,Olfr11,Olfr1361,Olfr1360,Olfr1359,Hist1h2bl,Hist1h2ai,Hist1h3h,Hist1h2bm,Hist1h4j,Hist1h4k,Hist1h2ak,Hist1h2bn,Hist1h1b,Hist1h3i,Hist1h2an,Hist1h2bp,Hist1h2br,Hist1h2bq,Hist1h2ao,Hist1h2ap,Hist1h4m,Hist1h4n,Mir1983,Zfp184,Pom121l2,Prss16,Hist1h2ah,Hist1h2bk,Hist1h4i,Hist1h2ag,Hist1h2bj,Vmn1r188,Vmn1r189,Vmn1r191,Vmn1r192,Vmn1r193,Vmn1r194,Vmn1r195,Vmn1r196,Vmn1r197,Vmn1r198,Vmn1r199,Vmn1r200,Vmn1r-ps103,Vmn1r201,Vmn1r202,Vmn1r203,Vmn1r204,Vmn1r205,Vmn1r206,Vmn1r207-ps,Vmn1r208,Vmn1r209,Vmn1r210,Vmn1r211,Vmn1r212,Vmn1r213,Vmn1r214,Vmn1r215,Vmn1r216,Vmn1r217,Vmn1r218,Vmn1r219,Vmn1r220,Vmn1r221,Vmn1r222,Vmn1r223,4930557F10Rik,4933404K08Rik,4930586N03Rik,Zfp322a,Abt1,C230035I16Rik,Btn1a1,Btn2a2,Hist1h4h,Hist1h2af,Hist1h3g,Hist1h2bh,Hist1h3f,Hist1h4f,Hist1h1d,Hist1h3e,Hist1h2ae,Hist1h2bg,Hist1h2bf,Hist1h2ad,Hist1h3d,Hist1h4d,Hist1h2be,Hist1h1e,Hist1h2ac,Hist1h2bc,Hist1h1t,Hist1h4c,Hfe,Hist1h1c	0	0
6	98520000	99620000	99430000	1426	0.333348	Foxp1	1	0
1	42905000	43745000	43300000	1423	0.310286	Mrps9,Gpr45,Tgfbrap1,AI597479,Fhl2,Nck2,1500015O10Rik	1	0
5	118235000	119710000	118330000	1414	0.305796	Rnft2,2410131K14Rik,Med13l,4930413E15Rik,1700081H04Rik,Gm7538,AW549542,Gm16063,Tbx3,Tbx3os2	0	0
12	100125000	101060000	100185000	1397	0.314894	Nrde2,Gm10433,Calm1,Gm10432,Ttc7b,Rps6ka5,9030617O03Rik,Gpr68,Ccdc88c,Mir1190,Smek1	1	0
9	13825000	14755000	13885000	1384	0.269076	Cep57,Fam76b,Sesn3,Endod1,Kdm4d,Cwc15,Amotl1,Piwil4,Fut4	0	0
11	87935000	88970000	88815000	1356	0.0994087	Dynll2,Srsf1,Vezf1,2210416O15Rik,Cuedc1,Mrps23,Ccdc182,Msi2,Mir378b,0610039H22Rik,C030037D09Rik,Akap1,4930556N13Rik,Scpep1os,Scpep1,Gm15698	0	0
1	128330000	128855000	128590000	1348	0.523483	Mcm6,Dars,Cxcr4	0	0
1	60110000	60975000	60860000	1348	0.367206	Carf,Nbeal1,Cyp20a1,Abi2,Raph1,Cd28,Ctla4	1	1
6	52230000	53140000	52250000	1345	0.35	Mir196b,Hoxa10,Hoxa11,Hoxa11os,Hoxa13,Hottip,5730457N03Rik,Evx1,1700094M24Rik,Hibadh,Tax1bp1,Jazf1	0	0
4	32045000	32585000	32560000	1342	0.553102	Bach2,Bach2os	1	1
10	44255000	45370000	44455000	1328	0.296484	Atg5,Mir1929,Prdm1,Prep,Popdc3,Bves	0	0
16	51290000	52210000	51315000	1319	0.348414	Cblb	1	0
3	100905000	101815000	101280000	1317	0.479017	Trim45,Ttf2,Cd101,Ptgfrn,Cd2,Igsf3,Atp1a1,Mab21l3	1	1
14	21100000	21850000	21145000	1312	0.287259	Adk,Kat6b,Dupd1,Dusp13,Samd8,Vdac2,Comtd1	0	0
13	35995000	37355000	37310000	1311	0.215184	Lyrm4,Fars2,Nrn1,F13a1,Ly86	0	0
14	122155000	122985000	122475000	1301	0.338918	Tm9sf2,Clybl,1700108J01Rik,Gm5089,Zic5,2610035F20Rik,Zic2,Pcca,Ggact,Tmtc4	0	0
16	49490000	50305000	49765000	1297	0.497224	Ift57,Cd47,Gm6936,Gm4827,Bbx	1	1
4	97535000	98455000	97750000	1287	0.21548	E130114P18Rik,Nfia,Tm2d1,Inadl	0	0
13	52630000	53360000	52705000	1279	0.531345	Syk,BB123696,Auh,Nfil3,Ror2,Sptlc1	1	0
5	146655000	147890000	147315000	1276	0.262541	Usp12,Rpl21,Rasl11a,Gtf3a,Mtif3,Lnx2,Polr1d,Gsx1,2210019I11Rik,Pdx1,Mir7k,Cdx2,Urad,Flt3,D5Ertd605e,Pan3,Flt1,Pomp,Slc46a3	1	0
11	4095000	4895000	4255000	1245	0.389684	Mtfp1,Sec14l2,Rnf215,Mir3060,Ccdc157,Sf3a1,Tbc1d10a,Gatsl3,Osm,Lif,Hormad2,Mtmr3,Gm11961,Ascc2,Uqcr10,Zmat5,Cabp7,Nf2,Nipsnap1,Mir6918	1	1
7	100900000	101625000	100930000	1243	0.386553	Arhgef17,P2ry6,P2ry2,Fchsd2,Atg16l2,Stard10,Arap1,Pde2a,Mir139,Art2a-ps,Art2b	0	0
10	93035000	93590000	93070000	1238	0.467651	Cdk17,Mir1931,Elk3,Gm17745,Mir7688,Lta4h,Hal,Amdhd1,Ccdc38,Snrpf,4933408J17Rik	1	0
17	72810000	74305000	72915000	1235	0.216876	Ypel5,Lbh,Lclat1,Capn13,Galnt14,Ehd3,Xdh,Srd5a2,Memo1,Dpy30	0	0
8	114535000	115740000	115705000	1203	0.368634	Wwox,Maf	0	0
18	56355000	57355000	56705000	1186	0.343237	Gramd3,Aldh7a1,Mir1258,Phax,Tex43,Lmnb1,March3,Gm10536,C330018D20Rik,Megf10,Prrc1	0	0
8	80740000	82030000	81800000	1184	0.343959	Gab1,Usp38,Inpp4b	1	0
17	31510000	32285000	31855000	1178	0.376207	Wdr4,Ndufv3,Pknox1,Cbs,U2af1,Cryaa,Sik1,Hsf2bp,Rrp1b,Pdxk-ps,Notch3,Ephx3,Brd4,Gm4432	1	1
10	21365000	22480000	21990000	1177	0.215033	Hbs1l,Aldh8a1,1700020N01Rik,Gm5420,Sgk1,4930444G20Rik,E030030I06Rik,Raet1a,Raet1e,Raet1b,Raet1c,H60b,C920009B18Rik,Raet1d,Gm10825	0	0
12	73545000	74005000	73710000	1173	0.565318	Tmem30b,2210039B01Rik,Prkch,Hif1a,Snapc1,Syt16	1	1
2	102595000	103360000	102735000	1163	0.411837	Pamr1,Slc1a2,Cd44,Pdhx,Apip,Ehf,A930006I01Rik	0	0
3	37460000	38220000	37975000	1155	0.28436	Spata5,4930594O21Rik,Spry1,Gm5148,Gm20755,5430434I15Rik	0	0
10	7790000	8745000	7955000	1143	0.259985	Ppil4,Zc3h12d,Mir5104,Tab2,Ust,Sash1	1	0
12	69180000	69705000	69355000	1134	0.489162	Rpl36al,Mgat2,Dnaaf2,9330151L19Rik,Pole2,Klhdc1,Klhdc2,Nemf,Arf6,5830428M24Rik,Vcpkmt,Sos2,L2hgdh	0	0
8	105565000	106135000	105935000	1133	0.417846	Atp6v0d1,Agrp,Fam65a,Mir1966,Ctcf,Rltpr,Acd,Pard6a,Enkd1,4933405L10Rik,Gfod2,Ranbp10,Tsnaxip1,Cenpt,Thap11,Nutf2,Nutf2-ps1,Edc4,Nrn1l,Pskh1,Ctrl,Psmb10,Lcat,Slc12a4,Mir7074,Dpep3,Dpep2,Ddx28,Dus2,Nfatc3,Esrp2	1	1
12	51360000	52850000	52500000	1130	0.248913	G2e3,Scfd1,Coch,Strn3,Ap4s1,Hectd1,Heatr5a,Dtd2,Gpr33,Nubpl,Arhgap5,1700031P21Rik,Akap6	0	0
15	59370000	59865000	59725000	1130	0.510304	E430025E21Rik,Nsmce2,Trib1,Gm19510	0	0
12	52905000	54565000	54185000	1128	0.328995	Akap6,Npas3,Egln3,1700104L18Rik,Gm7550	1	1
1	63650000	64545000	64445000	1111	0.29286	Dytn,Mdh1b,Fastkd2,4933402D24Rik,Gm13749,Mir1958,Klf7,Mir6899,Creb1	0	0
2	173095000	174290000	173450000	1111	0.253212	Ctcfl,Ctcflos,Pck1,Zbp1,Pmepa1,1700021F07Rik,Ankrd60,Ppp4r1l-ps,Rab22a,Mir6340,1700010B08Rik,Vapb,Stx16,Npepl1,Gm10714,Mir296,Mir298,Nespas,Gnas	0	0
8	10385000	11215000	11005000	1107	0.220872	Myo16,B930025P03Rik,4833411C07Rik,3930402G23Rik,Irs2,9530052E02Rik,Col4a1	1	1
2	167500000	168095000	167895000	1104	0.495521	Rnf114,Snai1,Ube2v1,Tmem189,Cebpb,A530013C23Rik,Ptpn1,Fam65c,Pard6b	1	0
4	63365000	63985000	63840000	1099	0.3943	Orm2,Akna,Whrn,Atp6v1g1,6330416G13Rik,Gm11213,1700018C11Rik,Tnfsf15,Tnfsf8,Tnc	1	1
8	45975000	46970000	46940000	1096	0.484965	1700029J07Rik,Ufsp2,Ankrd37,Lrp2bp,Snx25,Cfap97,Slc25a4,Helt,Acsl1,Cenpu,Primpol,Casp3,Gm16675,Irf2	0	0
10	80170000	80700000	80340000	1083	0.533045	Bc1,Cirbp,1600002K03Rik,Efna2,Mum1,Ndufs7,Gamt,Dazap1,Mir6911,Rps15,Apc2,2310011J03Rik,Pcsk4,Reep6,Adamtsl5,Plk5,Mex3d,Mbd3,Uqcr11,Tcf3,Onecut3,Atp8b3,Rexo1,Klf16,Abhd17a,Adat3,Scamp4,Mir6912,Csnk1g2,Btbd2,Mknk2,Mob3a	1	0
3	105450000	106485000	105685000	1080	0.416379	Kcnd3os,Kcnd3,Ddx20,Fam212b,Rap1a,Gm5547,Tmigd3,Adora3,I830077J02Rik,Atp5f1,Wdr77,Ovgp1,Pifo,Chil5,Chia1,Chil3,Chil4,Chil6,2010016I18Rik,Dennd2d	0	0
6	40870000	42585000	41555000	1077	0.225967	Mir1950,Moxd2,Prss58,1700074P13Rik,1810009J06Rik,Gm2663,2210010C04Rik,Try4,Try5,Try10,Prss3,Gm5771,Gm5409,Gm10334,Prss1,Prss2,Ephb6,Trpv6,Trpv5,1700034O15Rik,Kel,Olfr459,Pip,Sval2,Sval1,Sval3,Sva,Tas2r139,Tas2r144,Gstk1,Tmem139,Casp2,Clcn1,Fam131b,Zyx,Epha1,2010310C07Rik,Tas2r143,Tas2r135,Tas2r126,Olfr458,Olfr457,Olfr456,Olfr455	1	1
17	44235000	45405000	44735000	1075	0.125697	Clic5,Runx2,Supt3,4930564C03Rik,Cdc5l	0	0
4	132935000	133515000	133210000	1073	0.461038	Fgr,Ahdc1,Wasf2,Mir7017,Gpr3,Cd164l2,Map3k6,Sytl1,Tmem222,Wdtc1,Slc9a1,Mir5122,Fam46b,Trnp1	1	0
4	102195000	103345000	102710000	1069	0.366329	Pde4b,Sgip1,Gm12709,Tctex1d1,BB031773,Insl5,Wdr78,Mier1,Slc35d1,4921539E11Rik,4930456L15Rik,Oma1	0	0
10	67275000	67985000	67535000	1067	0.29352	Nrbf2,Egr2,Ado,Zfp365,Rtkn2	0	0
18	35945000	36780000	36345000	1065	0.391268	Psd2,Nrg2,4930471G03Rik,Pura,Igip,Cystm1,Pfdn1,Hbegf,Slc4a9,Ankhd1,Eif4ebp3,Sra1,Apbb3,Slc35a4,E230025N22Rik,Cd14,Tmco6,Ndufa2,Ik,Wdr55,Dnd1,Hars	0	0
5	136195000	136880000	136565000	1064	0.203365	Prkrip1,Sh2b2,Cux1,Mir721,Myl10,Col26a1	0	0
X	73960000	74430000	74115000	1064	0.504139	Hcfc1,Irak1,Mir5132,Mir718,Mecp2,Opn1mw,Tex28,Tktl1,Flna,Emd,Rpl10,Snora70,Dnase1l1,Mir7091,Taz,Atp6ap1,Gdi1,Fam50a,Mir7092,Plxna3,Lage3,Ubl4a,SlcUbl4a,Slc10a3,Fam3a,Ikbkg,G6pdx	0	0
6	30390000	31045000	30980000	1062	0.217354	Zc3hc1,Klhdc10,1700012C14Rik,Tmem209,Ssmem1,Cpa2,Cpa4,Cpa5,Cpa1,Cep41,Mest,Mir335,Copg2,Tsga13,Klf14	0	0
6	126925000	127470000	127145000	1059	0.514567	Rad51ap1,D6Wsu163e,Fgf6,Fgf23,Tigar,Ccnd2,9330179D12Rik,Gm38404,Parp11	0	0
16	30530000	31365000	30595000	1054	0.294701	Tmem44,Lsg1,Fam43a,Mir1195,Xxylt1,Acap2,Ppp1r2,Apod	1	0
8	123630000	124430000	124345000	1050	0.283936	Rhou,6030466F02Rik,Rab4a,Ccsap,Acta1,Nup133,Abcb10,Taf5l,Mir1967,Urb2,Galnt2,Pgbd5	1	0
2	30360000	30950000	30470000	1048	0.393667	Fam73b,Dolpp1,Crat,Ppp2r4,Ier5l,Cstad,Mir3089,1700001O22Rik,Ntmt1,Asb6,Prrx2,Ptges	1	0
9	64115000	64960000	64385000	1038	0.164558	Lctl,Zwilch,Rpl4,Snord16a,Snapc5,Map2k1,Uchl4,Tipin,Dis3l,Megf11,Rab11a,Dennd4a,Slc24a1	0	0
9	63130000	63890000	63135000	1037	0.235523	Skor1,Map2k5,2300009A05Rik,Iqch,Aagab,Smad3	0	0
1	184260000	184810000	184730000	1035	0.313182	1700112H15Rik,4930488B22Rik,Hlx,Marc1	0	0
3	135265000	135835000	135290000	1030	0.470891	Cenpe,Bdh2,Slc9b2,Slc9b1,Cisd2,4930539J05Rik,Ube2d3,Manba,Nfkb1,Slc39a8,4933401H06Rik	1	0
5	106850000	107525000	107285000	1029	0.269061	Hfm1,Cdc7,Tgfbr3,Brdt,Ephx4,Lpcat2b,Btbd8,A830010M20Rik	0	0
10	39135000	39980000	39230000	1025	0.325063	Tube1,Wisp3,Fyn,Traf3ip2,E130307A14Rik,Rev3l,AA474331,2010001E11Rik,G630090E17Rik,BC021785	1	0
6	145355000	146350000	145830000	1024	0.164514	1700073E17Rik,Ifltd1,Tuba3b,Rassf8,Bhlhe41,Sspn,Itpr2	0	0
13	51830000	52235000	51845000	1022	0.52102	Gadd45g,4921525O09Rik	1	0
17	51760000	52465000	52180000	1017	0.51886	Satb1,Gm20098	1	0
15	9070000	10715000	10305000	1016	0.339482	Nadk2,Skp2,Lmbrd2,Ugt3a1,Ugt3a2,Capsl,Il7r,Spef2,Prlr,Agxt2,Dnajc21,Brix1,Rad1,Ttc23l,Rai14,Gm10389,4930556M19Rik	1	0
10	94625000	95500000	95415000	1009	0.360385	Cep83os,Cep83,Plxnc1,Gm29684,Cradd,2310039L15Rik,Socs2,5730420D15Rik,Mrpl42	0	0
16	10540000	10865000	10785000	1009	0.696759	Dexi,Clec16a,Socs1,Tnp2,Prm3,Prm2,Prm1,Rmi2	1	1
11	78480000	79395000	79210000	1006	0.219708	Sarm1,Vtn,Sebox,Tmem199,Poldip2,Tnfaip1,Ift20,Tmem97,Nlk,Fam58b,Lyrm9,Nos2,Lgals9,Ksr1,Gm11201,Wsb1,Nf1	1	0
17	26915000	27640000	27130000	1006	0.234976	Kifc5b,Gm27740,Gm27775,Phf1,Mir6968,Cuta,Syngap1,Mir3083,Zbtb9,Ggnbp1,Bak1,Itpr3,Mir7677,Uqcc2,Ip6k3,Lemd2,9630028I04Rik,Mir7214,Mir7216,Mir7217,Mir7218,Grm4,Hmga1,Hmga1-rs1,AI413582,Nudt3,Rps10	1	0
4	141135000	141955000	141595000	1004	0.327434	Szrd1,Fbxo42,Rsg1,Arhgef19,Epha2,Fam131c,Clcnka,Clcnkb,Hspb7,Gm694,Zbtb17,Spen,B330016D10Rik,Fblim1,Tmem82,AI507597,Slc25a34,Plekhm2,Ddi2,Rsc1a1,Agmat,Dnajc16,Casp9,Cela2a,Ctrc,Ctrcos,Efhd2,Fhad1	1	0
7	126705000	127230000	127110000	1004	0.499303	Mapk3,Gdpd3,Ypel3,Tbx6,Ppp4c,Aldoa,Fam57b,4930451I11Rik,Doc2a,Ino80e,Hirip3,Taok2,Tmem219,Kctd13,Asphd1,Sez6l2,Cdipt,Mvp,Pagr1a,Prrt2,Maz,Kif22,Zg16,AI467606,Qprt,Spn,Cd2bp2,Tbc1d10b,Mylpf,Sept1	1	1
8	127300000	128720000	128355000	1002	0.215263	Pard3,Mir21c,Nrp1,Mir1903,Itgb1	0	0
8	35480000	36360000	36180000	1001	0.369447	Eri1,Gm16793,Mfhas1,Cldn23,5430403N17Rik,D8Ertd82e,Lonrf1	0	0
17	45470000	46200000	46030000	1000	0.253854	Spats1,Aars2,Tcte1,Tmem151b,Nfkbie,Slc35b2,Hsp90ab1,Slc29a1,Gm7325,Capn11,Tmem63b,Mrpl14,1600014C23Rik,Vegfa,Mrps18a,Rsph9,Mad2l1bp,Gtpbp2,Polh	0	0
1	133620000	134130000	133895000	997	0.454644	Zc3h11a,Zbed6,Lax1,Atp2b4,Mir6903,Optc,Prelp,Fmod,Btg2,Chit1	1	0
14	72560000	73100000	72820000	988	0.405163	Fndc3a,Gm9199,Cysltr2	0	0
16	33280000	34120000	33735000	986	0.272414	Snx4,1700007L15Rik,Zfp148,Slc12a8,Heg1,Muc13,Itgb5,Umps,Kalrn	0	0
3	115635000	116005000	115710000	973	0.517718	S1pr1,A930005H10Rik,Dph5,Slc30a7,Mir669n	0	0
3	78950000	79625000	79490000	967	0.397741	Rapgef2,4921511C10Rik,Gm17359,Fnip2,Ppid,Etfdh	0	0
6	29695000	30385000	30355000	967	0.340853	Tspan33,Smo,Ahcyl2,Strip2,Smkr-ps,Nrf1,Mirc35hg,Mir182,Mir96,Mir183,BB283400,Ube2h,Zc3hc1	0	0
1	171795000	172375000	172145000	964	0.376932	Slamf1,Cd84,Slamf6,Vangl2,Nhlh1,Ncstn,Copa,Pex19,Dcaf8,Pea15a,Casq1,Atp1a4,Atp1a2,Igsf8,Kcnj9,Kcnj10	0	0
11	96145000	97025000	96300000	964	0.171401	Ttll6,Hoxb13,Gm11538,Gm53,Mir196a-1,Hoxb9,Hoxb8,Hoxb7,Hoxb5os,Hoxb6,Hoxb5,Mir10a,Hoxb4,Hoxb3,Hoxb2,Hoxb1,Gm11529,Skap1,Snx11,Cbx1,Gm11517,Nfe2l1,Copz2,Mir152,Cdk5rap3,Prr15l,Pnpo,D030028A08Rik,Sp2,Sp6,Gm11532	1	0
13	62875000	63410000	63320000	961	0.423042	Fbp1,2010111I01Rik,Gm16907,Mir23b,Mir27b,Mir3074-1,Mir24-1,Fancc	0	0
1	191300000	191820000	191395000	960	0.390544	Nenf,Tmem206,Ppp2r5a,Dtl,Ints7,Lpgat1	0	0
4	134915000	135350000	135205000	960	0.463621	Rsrp1,Syf2,Runx3,Clic4,Srrm1	1	0
12	85325000	85820000	85665000	958	0.477911	Nek9,Tmed10,Fos,Jdp2,Batf,Mfsd7c,0610007P14Rik	1	0
18	5120000	6010000	5160000	952	0.304493	Zfp438,Gm10125,Zeb1	0	0
7	65645000	66695000	66300000	949	0.296357	Tarsl2,Tm2d3,1810008I18Rik,Pcsk6,Snrpa1,Vimp,Chsy1,Lrrk1,Mir7057,Aldh1a3,Asb7,Lins1	0	0
7	128235000	128740000	128520000	947	0.311871	9130023H24Rik,Armc5,Tgfb1i1,Slc5a2,BC017158,Mir3103,Rgs10,Tial1,Bag3,Inpp5f,Mcmbp	0	0
4	106605000	107195000	106835000	939	0.305624	Lexm,Ttc22,Pars2,Ttc4,Mroh7,Fam151a,Acot11,Ssbp3,Mrpl37,Cyb5rl,Cdcp2,Tceanc2,Tmem59	0	0
8	110615000	111325000	111055000	935	0.333016	Vac14,Mtss1l,Il34,Sf3b3,Snord111,Cog4,Fuk,St3gal2,Ddx19a,Ddx19b,Mir3473d,Aars,Exosc6,Clec18a,Pdpr,9430091E24Rik,Glg1,Rfwd3,Mlkl	1	0
2	60600000	61590000	61400000	932	0.177639	Itgb6,Rbms1,Gm13582,Tank	0	0
6	38615000	39115000	38910000	932	0.37365	Klrg2,Clec2l,Hipk2,Tbxas1,1700025N23Rik,Parp12	0	0
4	128880000	129490000	128960000	917	0.329256	Trim62,Azin2,Ak2,Rnf19b,Tmem54,Hpca,Fndc5,S100pbp,Yars,C77080,Sync,Rbbp4,Zbtb8os,Zbtb8a,Zbtb8b,Bsdc1,Tssk3	1	0
10	99105000	99630000	99260000	915	0.38963	Poc1b,Galnt4,Dusp6,Gm20110	0	0
4	47410000	48435000	48045000	914	0.199129	Tgfbr1,Alg2,Sec61b,Nr4a3,Stx17,Erp44,Invs,Tex10	0	0
1	38955000	39525000	39000000	911	0.271217	Pdcl3,Mir6349,Npas2,Rpl31,Tbc1d8	0	0
8	85430000	86930000	86885000	908	0.303322	4921524J17Rik,Gpt2,Dnaja2,Neto2,Mir8109,Itfg1,Phkb,Abcc12,Lonp2,Siah1a,Gm10638,N4bp1	0	0
15	37945000	38685000	38470000	908	0.298114	Rrm2b,Ubr5,Odf1,Klf10,Azin1,Mir6951,2310043O21Rik,Atp6v1c1	0	0
15	80215000	80705000	80680000	906	0.443876	Mgat3,Mief1,Atf4,Rps19bp1,Cacna1i,Enthd1,Grap2,Mir6957,Fam83f,A430088P11Rik	1	0
17	46770000	47480000	47035000	905	0.322867	2310039H08Rik,Rpl7l1,Gltscr1l,Tbcc,Prph2,Ubr2,Trerf1,Mrps10,Guca1b,Guca1a,1700001C19Rik,AI661453	0	0
7	25005000	25710000	25280000	901	0.375268	Atp1a3,Grik5,Zfp574,Pou2f2,Mir6537,D930028M14Rik,Dedd2,Mir7048,Zfp526,Gsk3a,9130221H12Rik,Erf,Cic,Pafah1b3,Prr19,Tmem145,Megf8,Cnfn,4732471J01Rik,Lipe,Cxcl17,Ceacam1,Ceacam2,Erich4,Atp5sl,B3gnt8,Bckdha,Exosc5,Tmem91,B9d2,Tgfb1	1	1
3	9075000	10350000	9945000	898	0.218856	Zbtb10,C030034L19Rik,Zfp704,Pag1,Fabp5,Gm9833,Pmp2,Fabp9,Fabp4,Fabp12,Impa1,Slc10a5,Zfand1	0	0
9	44770000	45420000	45140000	896	0.385239	Ift46,Tmem25,Ttc36,Kmt2a,Atp5l,Ube4a,Cd3g,Cd3d,Cd3e,Mpzl2,Mpzl3,Amica1,Gm10684,Scn2b,Scn4b,Tmprss4,BC049352,Il10ra,Mir7086,1700003G13Rik,Tmprss13,Fxyd6,Fxyd2,4833428L15Rik	0	0
3	116015000	116860000	116510000	892	0.320597	Extl2,Vcam1,Gpr88,Cdc14a,Rtca,Dbt,Lrrc39,Trmt13,Sass6,Hiat1,Slc35a3,Agl,Frrs1	0	0
10	13530000	14705000	13965000	889	0.334478	Pex3,Adat2,Aig1,Hivep2,Adgrg6,Vta1	1	1
10	59285000	59875000	59860000	889	0.145563	P4ha1,Pla2g12b,Oit3,Mcu,Micu1	0	0
3	69095000	69725000	69315000	888	0.341254	Kpna4,Gm1647,Arl14,Ppm1l,B3galnt1,Nmd3	0	0
11	20425000	21520000	20910000	888	0.157822	Sertad2,Aftph,Lgalsl,Peli1,Vps54,Ugp2,Mir1933,4932414J04Rik	1	0
14	54195000	54700000	54225000	888	0.474588	Dad1,Abhd4,Olfr49,Oxa1l,Slc7a7,Mrpl52,Mmp14,Lrp10,Rem2,Prmt5,Haus4,Ajuba,4931414P19Rik,Psmb5,Mir686,Psmb11,Cdh24,Acin1,Mir6948,4930579G18Rik,1700123O20Rik	1	1
16	90830000	91655000	91370000	882	0.420069	Eva1c,1110004E09Rik,Synj1,4930404I05Rik,Paxbp1,4932438H23Rik,Olig2,Olig1,Ifnar2,Il10rb,A930006K02Rik,Ifnar1,Ifngr2,Tmem50b,Dnajc28,Gart,Son	0	0
1	13045000	13665000	13370000	875	0.341097	Prdm14,Ncoa2,Tram1,Lactb2	0	0
8	69830000	70235000	70165000	875	0.514811	Lpar2,Pbx4,Cilp2,Ndufa13,Tssk6,Gatad2a,Mau2,Sugp1,Tm6sf2,Hapln4,Ncan,Mir7066,Rfxank,Nr2c2ap,Borcs8,2310045n01rik-mef2b,Mef2b,Tmem161a,Slc25a42,Armc6,Sugp2	1	0
10	77960000	78480000	78350000	874	0.382308	Trpm2,1810043G02Rik,Pfkl,Aire,Dnmt3l,Icosl,D10Jhu81e,Pwp2,Trappc10,Agpat3,Mir7659,Rrp1,Mir6907,Cstb,Mir6410,Pdxk,Mir6908	1	0
16	29660000	30265000	30065000	874	0.230075	Gm1968,4632428C04Rik,9030404E10Rik,Hes1,Cpn2	0	0
2	180115000	180890000	180580000	869	0.313469	Osbpl2,Adrm1,Lama5,Mir7005,Rps21,Mir3091,Cables2,Rbbp8nl,Gata5,Gata5os,B230312C02Rik,Gm6307,Mir1a-1,Mir133a-2,Slco4a1,Ntsr1,Mrgbp,Ogfr,Col9a3,Tcfl5,Dido1,Gid8,Slc17a9,Bhlhe23	1	0
4	154855000	155320000	155085000	867	0.441666	Ttc34,Mmel1,Fam213b,Tnfrsf14,Hes5,Pank4,Plch2,Pex10,Rer1,Morn1,Ski,Faap20,Prkcz	1	0
16	35980000	37010000	36720000	867	0.411343	Kpna1,Wdr5b,Fam162a,Ccdc58,Csta1,Stfa2l1,Gm5483,Gm6815,Gm5416,2010005H15Rik,Stfa1,BC117090,BC100530,Stfa2,Stfa3,Casr,Cd86,Ildr1,Slc15a2,Eaf2,Iqcb1,4930565N06Rik,Golgb1,Hcls1,Fbxo40	0	0
17	29010000	29550000	29510000	867	0.430551	Srsf3,Trp53cor1,Cdkn1a,Rab44,Cpne5,Ppil1,BC004004,Pi16,Mtch1,Fgd2,Pim1,Tmem217,Tbc1d22b	1	1
8	125065000	125895000	125180000	863	0.17912	Disc1,Sipa1l2,4930567H12Rik,Map10,Ntpcr,Pcnxl2	0	0
14	78590000	79115000	78845000	863	0.289423	Dgkh,Vwa8	0	0
X	103445000	104010000	103490000	860	0.41352	Tsix,Xist,Jpx,Gm9159,Ftx,Mir421,Mir374b,Mir374c,Zcchc13,Slc16a2,Rlim	0	0
9	57520000	58020000	57990000	859	0.463786	Cox5a,Fam219b,Mpi,Scamp2,Ulk3,Cplx3,Lman1l,Csk,Cyp1a2,Cyp1a1,Edc3,Clk3,Arid3b,Ubl7,Sema7a,Cyp11a1	1	0
2	3315000	3820000	3710000	855	0.306077	Nmt2,Rpp38,Acbd7,Olah,Meig1,Dclre1c,Suv39h2,Hspa14,Cdnf,Mir466b-2,Fam107b	1	1
1	88345000	89205000	88705000	854	0.400952	Trpm8,Spp2,Glrp1,Gm19589,Arl4c,Platr5,1700067G17Rik,Sh3bp4	0	0
13	97195000	97955000	97240000	854	0.288537	Hexb,Enc1,Lncenc1,Gm5086,Arhgef28	0	0
3	152105000	153500000	152755000	853	0.354763	Gipc2,Dnajb4,Fubp1,Nexn,Fam73a,Usp33,Zzz3,Ak5,AI115009,Pigk,St6galnac5,4930482G09Rik,St6galnac3,1700012D16Rik	0	0
19	28955000	29535000	29060000	852	0.305898	4430402I18Rik,Plpp6,Cdc37l1,Ak3,1700018L02Rik,Gm9895,Rcl1,Mir101b,Jak2,Insl6,Rln1,Plgrkt,Cd274,Pdcd1lg2,A930007I19Rik,Ric1	0	0
18	34960000	35550000	35530000	848	0.256952	Ctnna1,Lrrtm2,Sil1	0	0
15	79160000	79690000	79225000	845	0.353473	Sox10,Gm10863,Pick1,Slc16a8,Baiap2l2,Pla2g6,Maff,Tmem184b,Mir1943,Csnk1e,Kcnj4,Kdelr3,Ddx17,Dmc1,Fam227a,Cby1,Tomm22,Josd1	1	0
18	67345000	67825000	67460000	845	0.409933	Cidea,Tubb6,Afg3l2,Slmo1,Spire1,Cep76,Psmg2,Ptpn2,Seh1l,4930549G23Rik,Cep192	0	0
19	4455000	5070000	4625000	845	0.32958	Syt12,2010003K11Rik,Pcx,Lrfn4,Rce1,Mir6986,Gm960,Sptbn2,Rbm4b,Rbm4,Gm21992,Rbm14,Ccs,Ccdc87,Ctsf,Actn3,Zdhhc24,Bbs1,Dpp3,Peli3,Mrpl11,Npas4,Slc29a2,B4gat1,Brms1,Rin1,Cd248	0	0
19	8705000	9130000	8835000	842	0.474033	Slc3a2,Snhg1,Snord22,Wdr74,1700092M07Rik,Stx5a,Mir6992,LOC102640359,Nxf1,Tmem223,Tmem179b,Taf6l,Gm2518,Polr2g,Zbtb3,Ttc9c,Hnrnpul2,Gng3,Bscl2,Lrrn4cl,Ubxn1,Uqcc3,Lbhd1,5730408K05Rik,Mir5136,1810009A15Rik,Ints5,Ganab,B3gat3,Rom1,Eml3,Mta2,Tut1,Eef1g,Ahnak,Mir6367,Scgb1a1,Asrgl1	1	0
5	64295000	64865000	64810000	837	0.208928	Tbc1d1,1700027F09Rik,C030018K13Rik,Gm3716,Klf3	0	0
1	190910000	191295000	191085000	834	0.549905	Rps6kc1,Angel2,Vash2,Mfsd7b,A230020J21Rik,Spata45,Tatdn3,Nsl1,Batf3,Fam71a,Atf3	1	1
1	138105000	138760000	138275000	829	0.359101	Ptprc,Atp6v1g3,Nek7,Gm5833	1	0
9	56065000	56815000	56505000	829	0.261223	Pstpip1,Tspan3,Peak1,Hmg20a,Lingo1	1	0
1	127010000	127780000	127205000	824	0.287021	Mgat5,Tmem163,Acmsd,2900009J06Rik,Ccnt2	0	0
5	52855000	54130000	53355000	824	0.180092	Anapc4,5033403H07Rik,Slc34a2,Sel1l3,Smim20,Rbpj,Cckar,Rnu7,Tbc1d19,Stim2	1	0
18	4180000	4715000	4590000	824	0.511893	Lyzl1,Map3k8,4833419F23Rik,Mtpap,9430020K01Rik	1	0
5	139790000	140415000	139830000	822	0.281806	Mafk,Tmem184a,Psmg3,Elfn1,Mad1l1,Ftsj2,Nudt1,Snx8	1	0
6	108415000	108740000	108660000	820	0.716256	Itpr1,Mir7661,0610040F04Rik,Bhlhe40	1	1
17	26265000	26905000	26460000	820	0.306068	Luc7l,Neurl1b,Dusp1,Ergic1,Atp6v0e,Crebrf,Bnip1,Nkx2-5	0	0
3	88675000	89305000	89085000	815	0.462141	2810403A07Rik,Rit1,Syt11,5830417I10Rik,1500004A13Rik,Gon4l,Msto1,Dap3,Ash1l,Rusc1,Fdps,Pklr,Hcn3,Clk2-scamp3,Clk2,Scamp3,Fam189b,Gba,Mtx1,Thbs3,Mir92b,Muc1,Trim46,Krtcap2,Dpm3,Slc50a1,Efna1	0	0
3	146185000	146945000	146500000	814	0.365541	Mcoln2,Lpar3,Gm10636,Ssx2ip,Ctbs,Spata1,Gng5,Rpf1,Dnase2b,Uox,Gm16325,4930503B20Rik,Prkacb,Ttll7	0	0
16	75655000	76910000	76370000	814	0.272237	Hspa13,Samsn1,4930578N18Rik,Nrip1	1	1
3	106885000	107580000	107100000	813	0.326558	Kcna3,AI504432,Kcna2,Kcna10,Cym,A630076J17Rik,Prok1,Lamtor5,Slc16a4,Rbm15,Kcnc4,Slc6a17,Ubl4b	0	0
2	143825000	144460000	143915000	812	0.244462	Bfsp1,Dstn,Rrbp1,Banf2,Gm5535,Snx5,Snord17,Mgme1,Ovol2,Pet117,Csrp2bp,Zfp133-ps	0	0
6	115045000	115595000	115535000	811	0.425213	Gm17733,Syn2,Timp4,Pparg,Tsen2,Mkrn2os	0	0
18	67835000	68300000	67930000	811	0.307522	Cep192,Ldlrad4,Fam210a,Mir7219	0	0
6	28260000	29045000	28895000	809	0.276029	Zfp800,Gcc1,Arf5,Fscn3,Pax4,Snd1,Lrrc4,Mir129-1	0	0
9	110330000	110950000	110710000	808	0.310188	Scap,Ptpn23,Ngp,Klhl18,Kif9,Setd2,Nradd,Nbeal2,Mir8107,Ccdc12,Pth1r,Myl3,Prss42,Prss44,Prss43,Prss45,Prss46,Prss50,Tmie,Als2cl,Gm590,Tdgf1	1	0
11	69660000	70385000	69875000	807	0.334103	Mpdu1,Mir1934,Cd68,Eif4a1,Senp3,Tnfsfm13,Tnfsf13,Tnfsf12,Polr2a,Slc35g3,Zbtb4,Chrnb1,Fgf11,Tmem102,G630025P09Rik,4933402P03Rik,Spem1,Nlgn2,Tmem256,Plscr3,Tnk1,Tmem95,Kctd11,Acap1,Mir6924,2810408A11Rik,Neurl4,Gps2,Eif5a,Ybx2,Slc2a4,Cldn7,Elp5,Ctdnep1,Gabarap,Phf23,Dvl2,Acadvl,Mir324,Dlg4,Asgr1,Asgr2,Mgl2,Clec10a,Slc16a11,Slc16a13,Bcl6b,Mir497b,Mir497,Mir195a,0610010K14Rik,Rnasek,Alox12,Alox12e,Alox15	1	1
15	58450000	58925000	58820000	804	0.345587	D15Ertd621e,Tmem65,Trmt12,Rnf139,Tatdn1	0	0
6	128765000	129365000	128840000	799	0.382214	Klrb1c,Klrb1b,BC035044,Clec2i,Mir7649,Clec2g,Gm15987,BC064078,Clec2f,Klrb1f,Clec2e,Klrb1-ps1,Clec2d,2310001H17Rik,Cd69,4922502D21Rik,Clec12a	1	0
2	164745000	165500000	165230000	797	0.334516	Dnttip1,Ube2c,Tnnc2,Snx21,Acot8,Zswim3,Zswim1,Spata25,Neurl2,Ctsa,Pltp,Pcif1,Zfp335,Mmp9,Slc12a5,Ncoa5,Cd40,1700025C18Rik,Cdh22,Slc35c2,Elmo2,Zfp663,Zfp334,Ocstamp,Slc13a3,Trp53rka	1	0
3	104475000	105090000	104780000	795	0.494866	Lrig2,Slc16a1,Fam19a3,Ppm1j,Rhoc,Mov10,Capza1,St7l,Wnt2b,Cttnbp2nl,4930564D02Rik	0	0
4	11555000	12085000	11915000	793	0.245281	Rad54b,Fsbp,Gem,Cdh17,Pdp1,1700123M08Rik,Tmem67	0	0
X	151845000	152345000	152145000	793	0.408345	Huwe1,Mir3113,Mirlet7f-2,Mir98,Hsd17b10,Ribc1,Smc1a,Iqsec2,Kdm5c,Kantr,Tspyl2,Gpr173	0	0
9	13220000	13815000	13295000	792	0.241631	Jrkl,Ccdc82,Phxr4,Maml2,Mtmr2,Cep57	1	0
1	161200000	161740000	161730000	791	0.357191	Prdx6,Tnfsf4,Tnfsf18	0	0
6	54580000	55190000	54990000	791	0.348294	Fkbp14,Plekha8,Mturn,Znrf2,Nod1,Ggct,Gars,Crhr2,Inmt	0	0
11	11420000	11980000	11510000	791	0.261684	Zpbp,4930415F15Rik,4930512M02Rik,Ikzf1,Fignl1,Ddc,1700042O10Rik,Grb10	1	0
1	93150000	93825000	93510000	788	0.303842	2310007B03Rik,Crocc2,Sned1,Mir6901,Mterf4,Pask,Ppp1r7,Mir6902,Mir6345,Ano7,Hdlbp,Sept2,Farp2,Stk25,Bok,Thap4,Atg4b,Dtymk,Ing5	1	0
4	62340000	62780000	62755000	787	0.451452	Fkbp15,Slc31a1,Cdc26,Prpf4,Rnf183,Wdr31,Bspry,Hdhd3,Alad,Pole3,4933430I17Rik,Rgs3	1	0
7	89865000	90475000	89980000	787	0.225523	Ccdc81,l7Rn6,Eed,E230029C05Rik,2310010J17Rik,Picalm,Ccdc83,Sytl2,Ccdc89,Crebzf,Tmem126a,Tmem126b	1	0
13	19685000	20475000	20090000	787	0.391187	Nme8,A530099J19Rik,Gpr141,Elmo1	0	0
3	97655000	98425000	97930000	784	0.272919	Fmo5,Prkab2,Pde4dip,Mir7225,Sec22b,Gm5544,Notch2,Adam30,Reg4,Hmgcs2,Phgdh,Zfp697	1	0
4	149735000	150135000	149955000	783	0.374681	Tmem201,Slc25a33,Spsb1,H6pd,Mir34a,Gpr157,Slc2a5	1	0
5	114895000	115480000	115235000	783	0.362994	Oasl2,Oasl1,2210016L21Rik,Hnf1a,Sppl3,Rpl37rt,Acads,Unc119b,Mlec,Cabp1,Pop5,Rnf10,Coq5,Dynll1,Gm13830,Srsf9,Gatc,Triap1,Cox6a1,Msi1,Pla2g1b,Sirt4	0	0
2	31670000	32380000	32130000	782	0.346415	Exosc2,Abl1,Qrfp,Fibcd1,Lamc3,Aif1l,Nup214,Mir7674,Fam78a,Plpp7,Prrc2b,Pomt1,Uck1,Swi5,Golga2,Dnm1,Gm23363,Mir199b,Ciz1,1110008P14Rik	1	0
11	5095000	5910000	5290000	781	0.30734	Ewsr1,Rhbdd3,Emid1,Kremen1,Mir3079,Znrf3,Xbp1,Ccdc117,Ankrd36,Mrps24,Urgcp,Ube2d-ps,Dbnl,Pgam2,Polm,Aebp1,Pold2,Myl7,Gck	1	0
3	95475000	95845000	95520000	780	0.523342	Arnt,Ctsk,Ctss,Hormad1,Golph3l,Ensa,Mcl1,Adamtsl4,Ecm1,Mir7014,Tars2,Rprd2,Prpf3	1	0
15	62845000	63765000	63650000	780	0.164477	Gm20740	0	0
2	118475000	119205000	118725000	777	0.399793	Eif2ak4,Srp14,Bmf,Bub1b,Pak6,Ankrd63,Plcb2,Inafm2,A430105I19Rik,Phgr1,Disp2,Knstrn,Ivd,Bahd1,Chst14,Ccdc32,Rpusd2,Casc5,Rad51,Rmdn3,Gchfr,Dnajc17,Gm14137	0	0
4	40725000	41385000	40945000	777	0.308881	Dnaja1,Smu1,B4galt1,Mir5123,Spink4,Bag1,Chmp5,Nfx1,Mir3094,Aqp7,Aqp3,Nol6,Ube2r2,Ubap2,Dcaf12,Ubap1	1	0
5	105390000	105875000	105515000	777	0.454479	Lrrc8b,Lrrc8c,Lrrc8d	0	0
6	65110000	66545000	65645000	777	0.262856	Smarcad1,Hpgds,C130060K24Rik,Tnip3,Ndnf,Prdm5,4930544G11Rik,Mad2l1	0	0
8	120655000	121670000	121080000	773	0.331753	Emc8-1190005i06rik,Emc8,Cox4i1,Irf8,Fendrr,Foxf1,Mthfsd,Foxc2,Foxl1,1700018B08Rik,1700030M09Rik,Fbxo31,Map1lc3b,Zcchc14	1	0
7	98150000	99155000	98835000	772	0.22494	Capn5,Gm16938,B3gnt6,Acer3,Tsku,Gucy2d,Lrrc32,Emsy,Prkrir,Wnt11,Uvrag,Dgat2	0	0
1	152765000	153480000	153100000	770	0.356375	Arpc5,Ncf2,Smg7,Nmnat2,Lamc2,Lamc1,E330020D12Rik,Shcbp1l,Dhx9	0	0
14	15295000	16400000	15880000	768	0.184398	Lrrc3b,Oxsm,Ngly1,Top2b	0	0
4	134000000	134495000	134285000	766	0.443389	Dhdds,Lin28a,Aim1l,Cd52,Ubxn11,Sh3bgrl3,Cep85,Gm7534,Catsper4,Cnksr1,Zfp593,E130218I03Rik,Grrp1,Pdik1l,Trim63,Slc30a2,Extl1,Pafah2,1700021N21Rik,Stmn1	1	0
8	71420000	72035000	71630000	766	0.561115	Abhd8,Mrpl34,Dda1,Ano8,Gtpbp3,Plvap,Bst2,Mvb12a,Tmem221,Nxnl1,Slc27a1,Pgls,Fam129c,Colgalt1,Unc13a,Mir6769b,Jak3,Insl3,B3gnt3,Fcho1,Zfp709,Zfp882,Zfp617,Zfp961,Cyp4f18	1	0
11	100350000	101075000	100735000	766	0.30006	Hap1,Jup,Gm12348,P3h4,Fkbp10,Nt5c3b,Klhl10,Klhl11,Acly,Mir7116,Ttc25,Cnp,Dnajc7,Nkiras2,Zfp385c,Dhx58,Kat2a,Hspb9,Rab5c,Kcnh4,Hcrt,Ghdc,Stat5b,Stat5a,Stat3,Ptrf,Atp6v0a1,Mir6928,Naglu	1	0
15	5130000	6210000	5240000	766	0.21511	Prkaa1,Ttc33,Ptger4,5430437J10Rik	0	0
12	72835000	73540000	73110000	763	0.137719	4930447C04Rik,Six6,Six1,Six4,Mnat1,Trmt5,Slc38a6,D830013O20Rik	0	0
1	86590000	87210000	87185000	762	0.234814	Cops7b,Nppc,Dis3l2,Alppl2,Alpi,Akp3,Ecel1,Prss56,Chrnd,Chrng	0	0
1	91825000	92615000	92085000	762	0.296353	Twist2,Hdac4,Ndufa10,Mir6900,Olfr1416,Olfr1415,Olfr1414,Olfr1413,Olfr1412,Olfr1411,Olfr1410	1	0
9	66125000	67045000	66795000	761	0.301014	Fam96a,Dapk2,Herc1,Fbxl22,Usp3,Car12,Aph1b,Aph1c,Rab8b,Rps27l,Lactb,Tpm1	1	0
14	102805000	104815000	103070000	760	0.206378	Kctd12,Mir5130,4933432I03Rik,Irg1,Cln5,Fbxl3,Mycbp2,Scel,Slain1,Slain1os,Ednrb,4930432J09Rik,Pou4f1,Rnf219,D130009I18Rik	0	0
16	56170000	57630000	57395000	760	0.334685	Senp7,Impg2,Abi3bp,Tfg,Adgrg7,Tmem45a,Tmem45a2,Tomm70a,Nit2,Tbc1d23,Tmem30c,Cmss1,Filip1l,Col8a1	0	0
17	86465000	87260000	86905000	760	0.237418	Prkce,Epas1,Tmem247,Atp6v1e2,Rhoq,Pigf,Cript,Socs5,C330024C12Rik,Mcfd2	0	0
1	38135000	38935000	38785000	759	0.188737	Aff3,Lonrf2,Chst10	0	0
1	39990000	40570000	40085000	759	0.414123	Map4k4,Gm16894,Il1r2,Il1r1,Il1rl2,Il1rl1,Il18r1,Il18rap	0	0
1	74850000	75560000	75315000	755	0.419953	Cdk5r2,Fev,Cryba2,Mir375,Ccdc108,Ihh,Nhej1,Slc23a3,Cnppd1,Fam134a,Zfand2b,Abcb6,Atg9a,Ankzf1,Glb1l,Stk16,Tuba4a,A630095N17Rik,Dnajb2,Ptprn,Resp18,Dnpep,Des,Gm15179,Speg,Gmppa,Asic4,Chpf,Tmem198,Obsl1,Inha,Stk11ip,Slc4a3	0	0
7	143005000	143780000	143755000	755	0.230833	Tspan32,R74862,Cd81,Tssc4,Trpm5,Kcnq1,Kcnq1ot1,4933417O13Rik,Cdkn1c,Slc22a18,Phlda2,Nap1l4,Cars,Mir7064,Tnfrsf26,Tnfrsf22,Tnfrsf23,Osbpl5,Mrgprg,Mrgpre	1	0
X	134540000	134965000	134600000	755	0.366435	Timm8a1,Btk,Rpl36a,Gla,Hnrnph2,B230119M05Rik,Armcx4,Armcx1,Armcx6,Armcx3,Mir7093,Armcx2,Nxf2	0	0
15	85595000	86210000	86135000	754	0.345912	Lncppara,Mirlet7c-2,Mirlet7b,Ppara,Cdpf1,Pkdrej,Ttc38,Gtse1,Trmu,Celsr1,Gramd4,Cerk	1	0
19	10995000	12010000	11600000	751	0.250697	Ms4a18,AW112010,Ms4a8a,1700017D01Rik,1700025F22Rik,Ms4a13,4930526L06Rik,Ms4a1,Ms4a5,Ms4a7,Ms4a4a,Ms4a4c,Ms4a4b,Ms4a6c,Gm8369,Ms4a6b,Ms4a4d,Ms4a6d,Ms4a2,Ms4a3,Oosp2,Oosp1,Oosp3,Gif,Mrpl16,Stx3,Olfr1417,Olfr1418,Olfr1419,Olfr1420,Patl1,Mir6994,Osbp	1	0
1	143760000	144405000	144375000	750	0.420137	Trove2,Uchl5,Rgs2,Rgs13,Rgs1	1	0
11	119330000	120310000	119545000	749	0.170299	Card14,Sgsh,Slc26a11,Mir1932,Endov,Nptx1,Gm11762,Rptor,Rptoros,Mir5098,Chmp6,Baiap2,Aatk,Mir338,Mir3065,Cep131,Enthd2,1810043H04Rik,Slc38a10,2810410L24Rik,Bahcc1	1	0
6	51175000	52225000	51205000	748	0.302498	Mir148a,Gm6559,Nfe2l3,Hnrnpa2b1,Cbx3,Snx10,Skap2,Halr1,Hoxa1,Hotairm1,Hoxa2,Hoxaas2,Hoxa3,Hoxa4,Hoxaas3,Hoxa5,Hoxa6,Mira,Hoxa7,Hoxa9	0	0
15	102690000	103335000	103010000	747	0.393054	Calcoco1,Gm38436,Hoxc13,Hoxc12,Hotair,Hoxc11,Hoxc10,Mir196a-2,Hoxc9,Hoxc8,Hoxc6,Hoxc5,Mir615,Hoxc4,D930007P13Rik,Smug1,Cbx5,Hnrnpa1,Gm10052,Gm5643,Nfe2,Copz1,Mir148b,Gpr84,Zfp385a	0	0
2	29175000	29685000	29250000	746	0.17265	Setx,Ntng2,6530402F18Rik,Med27,Mir133c,Rapgef1	1	0
9	115335000	116415000	116170000	745	0.41165	4930428G15Rik,Mir467h,Gadl1,Tgfbr2	0	0
13	90920000	91710000	91370000	744	0.261865	Rps23,Atg10,A830009L08Rik,Ssbp2,4833422C13Rik	0	0
8	60980000	61880000	61470000	742	0.238764	Clcn3,Nek1,Sh3rf1,1700001D01Rik,Cbr4,Palld	1	1
6	88500000	88905000	88840000	740	0.388329	Sec61a1,Kbtbd12,Mgll,Abtb1,Podxl2,Gm15612,Mcm2,Tpra1	1	0
13	24335000	24990000	24485000	739	0.333886	Cmah,Fam65b,Gm11346,Gmnn,BC005537,Acot13,Tdp2,D130043K22Rik,4932702P03Rik,Aldh5a1,9330162012Rik,Gpld1	0	0
13	41635000	42305000	42045000	738	0.158156	Tmem170b,Gm5082,Adtrp,Gm10790,Hivep1,Edn1	0	0
9	100435000	101270000	100640000	735	0.208709	Il20rb,Nck1,Slc35g2,Stag1,Pccb,Msl2,Ppp2r3a	0	0
3	87940000	88295000	88085000	734	0.470305	Isg20l2,Crabp2,Nes,Bcan,Hapln2,Gpatch4,Apoa1bp,Ttc24,Iqgap3,Mef2d,1700113A16Rik,Mir3093,Mir9-1,Rhbg,Tsacc	1	0
1	135845000	136520000	136465000	732	0.25165	Tnnt2,Pkp1,Igfn1,Tmem9,Ascl5,Cacna1s,Gm15850,Kif21b,5730559C18Rik,Gpr25,Camsap2,9230116N13Rik,Ddx59,Kif14	1	0
11	97355000	98200000	97985000	728	0.325555	Socs7,Arhgap23,4933428G20Rik,Srcin1,2410003L11Rik,E130012A19Rik,Mllt6,Mir6927,Cisd3,Pcgf2,Psmb3,Pip4k2b,Mir8102,Cwc25,1700001P01Rik,Rpl23,Snora21,Lasp1,B230217C12Rik,Fbxo47,Plxdc1,Arl5c,Cacnb1,Rpl19,Stac2,Fbxl20,Med1	1	0
14	76480000	77035000	76500000	727	0.225915	Tsc22d1,4930444M15Rik,Serp2,1700108F19Rik,Lacc1	0	0
8	94225000	94700000	94330000	724	0.453657	Nup93,Mir138-2,Slc12a3,Herpud1,9330175E14Rik,Nlrc5,Mir7072,Cpne2,Fam192a,Rspry1,Arl2bp,Pllp	0	0
18	68485000	69675000	69150000	724	0.149718	Mir6356,4930546C10Rik,Mir145b,Tcf4	0	0
9	14750000	15300000	14860000	723	0.299165	Fut4,1700012B09Rik,Ankrd49,Mre11a,Gpr83,Izumo1r,Panx1,Hephl1,Vstm5,Med17,4931406C07Rik	0	0
13	41250000	41630000	41300000	722	0.292169	Smim13,Nedd9,Tmem170b	0	0
18	24015000	24965000	24050000	722	0.296459	Zfp24,Ino80c,Galnt1,Mir187,2700062C07Rik,Rprd1a,Slc39a6,Elp2,Mocos,Fhod3	1	0
6	144535000	145000000	144770000	721	0.477377	Sox5os3,Bcat1	1	0
9	96265000	96885000	96805000	720	0.313858	Tfdp2,Atp1b3,Rnf7,Rasa2,Zbtb38,E030011O05Rik,C430002N11Rik,Pxylp1	0	0
12	11265000	13245000	12940000	720	0.299356	Gen1,Smc6,Mir7675,Vsnl1,4930511A02Rik,Rad51ap2,Tubb2a-ps2,Fam49a,4921511I17Rik,Mycn,Ddx1	0	0
3	68600000	69060000	68740000	719	0.435844	Gm21949,Schip1,Il12a,1110032F04Rik,Ift80,Smc4,Mir15b,Mir16-2,Trim59	0	0
19	57650000	58630000	58455000	717	0.122908	Atrnl1,Mir5623,Gfra1,Gm10007,Ccdc172,1810007D17Rik	0	0
11	22205000	23495000	22690000	715	0.262036	Ehbp1,Tmem17,B3gnt2,Commd1,Zrsr1,Cct4,Fam161a,1700061J23Rik,Xpo1,Usp34,Ahsa2	1	0
X	7185000	7725000	7420000	715	0.379416	Clcn5,Mir500,Mir501,Mir362,Mir188,Mir532,Usp27x,Gm14379,2010204K13Rik,Ppp1r3f,Ppp1r3fos,Foxp3,Ccdc22,Cacna1f,Syp,Prickle3,Plp2,Magix,Gpkow,Wdr45	0	0
10	95505000	96100000	95895000	714	0.22265	Ube2n,Nudt4,Mir3058,Eea1	0	0
14	20695000	21110000	20795000	714	0.444381	Fut11,6230400D17Rik,Chchd1,Zswim8,Ndst2,Camk2g,Plau,Vcl,Ap3m1,Adk	1	0
2	130960000	131540000	131415000	713	0.415658	Atrn,Gfra4,Mir6973b,Adam33,Siglec1,Hspa12b,Mir3098,1700037H04Rik,Spef1,Cenpb,Cdc25b,Ap5s1,Mavs,Pank2,Mir103-2,Rnf24,Smox	1	0
X	36565000	37080000	37020000	710	0.388467	Pgrmc1,Akap17b,Slc25a43,Slc25a5,2310010G23Rik,C330007P06Rik,Ube2a,Nkrf,Gm15008,Sept6,Sowahd	0	0
1	39530000	39985000	39900000	707	0.476742	Cnot11,Snord89,Rnf149,Creg2,Rfx8,Gm3646,1700066B17Rik,Map4k4	0	0
X	101105000	101525000	101330000	706	0.510413	Snx12,Foxo4,Gm614,Il2rg,Med12,Nlgn3,Gjb1,Zmym3,Nono,Itgb1bp2	0	0
8	117030000	117555000	117470000	705	0.260489	Pkd1l2,Bco1,Gan,Cmip,Mir7077,Mir7078,Plcg2	0	0
13	45520000	46260000	45960000	705	0.397062	Gmpr,Atxn1	0	0
18	38295000	39110000	38600000	705	0.328762	Rnf14,Gnpda1,Ndfip1,Spry4,Fgf1,Gm5820,Arhgap26	1	0
4	135795000	136205000	135960000	702	0.483407	Myom3,Srsf10,Pnrc2,Cnr2,Fuca1,Hmgcl,Gale,Lypla2,Pithd1,Tceb3,Rpl11,Id3,E2f2	1	0
1	130545000	131145000	130990000	700	0.479676	Zp3r,C4bp,C4bp-ps1,Pfkfb2,Yod1,AA986860,Fcamr,Pigr,Fcmr,Il24,Il20,Il19,Il10,Mapkapk2,Dyrk3	1	0
4	32590000	33310000	32950000	699	0.19841	Gja10,Casp8ap2,Mdn1,Lyrm2,Ankrd6,Rragd,4933421O10Rik,Ube2j1,Gabrr2,Gabrr1,Pm20d2,Srsf12,Pnrc1	0	0
9	94670000	95470000	95405000	698	0.140282	Slc9a9,Mir7656,Chst2,U2surp	0	0
5	150095000	151690000	151365000	697	0.263996	Fry,Gm5,Zar1l,Brca2,N4bp2l1,N4bp2l2,Pds5b,Kl,Stard13,1700028E10Rik,Gm3704,Vmn2r18,Rfc3	0	0
12	32905000	33390000	33025000	696	0.348521	4933406C10Rik,Sypl,Cdhr3,F730043M19Rik,Atxn7l1,Atxn7l1os2	1	0
14	27110000	27440000	27405000	696	0.60868	Arhgef3,Fam208a	1	0
9	45900000	46285000	46010000	695	0.331177	Rnf214,Pcsk7,Tagln,Sidt2,Mir7087,Pafah1b2,Sik3,Apoa1,Apoc3,Apoa4,Apoa5,Zpr1,Bud13	1	1
16	45160000	45675000	45195000	691	0.504956	Atg3,Btla,Cd200,Gm609,Slc9c1,Gcsam,BC016579,Tmprss7	1	0
13	15765000	17645000	16015000	686	0.202269	4933412O06Rik,A530046M15Rik,Inhba,Sugct	0	0
1	154780000	155245000	155025000	684	0.544358	Ier5,Mr1,Stx6	0	0
1	90965000	91490000	91180000	684	0.348719	Rab17,Lrrfip1,Rbm44,Ramp1,Ube2f,Scly,Espnl,Klhl30,Fam132b,Ilkap,1700020N18Rik,Hes6,Per2	1	0
10	77080000	77910000	77515000	684	0.316375	Col18a1,Gm10941,Pofut2,Adarb1,Gm17769,Fam207a,Itgb2,Pttg1ip,Sumo3,Ube2g2,Mir1930,Tspear,Gm19402,Gm10272,Gm10024,Gm10142,Krtap12-1,Gm10100,Gm3238,Gm19668,Gm2696,Krtap10-4,Krtap10-10,Gm10318,Gm3285,1700009J07Rik,Lrrc3,Trpm2	1	1
4	133570000	133925000	133670000	682	0.509524	Gpatch3,Gpn2,Sfn,Zdhhc18,Pigv,Arid1a,Mir7227,Rps6ka1	1	1
2	91645000	92470000	92430000	679	0.318199	Zfp408,Arhgap1,Atg13,Harbi1,Ambra1,Chrm4,Mdk,Dgkz,Mir6999,Creb3l1,Phf21a,Mir1955,Gyltl1b,Pex16,1700029I15Rik,Mapk8ip1,Mir7000,Cry2,D930015M05Rik,Slc35c1	1	0
18	31895000	32445000	32400000	672	0.346136	Wdr33,Sft2d3,Lims2,Gpr17,Myo7b,Iws1,Proc,Map3k2,Ercc3,A830052D11Rik,Bin1	0	0
18	32840000	34005000	32900000	672	0.363931	Wdr36,Mir6361,Camk4,Stard4,Nrep,Gm10549,Epb41l4aos,Epb41l4a	0	0
3	138440000	139210000	138870000	671	0.268102	Adh5,Metap1,Eif4e,Mir1956,4930425O10Rik,Tspan5,Rap1gds1,Stpg2	0	0
7	80320000	80845000	80400000	669	0.448416	Rccd1,Unc45a,Hddc3,Man2a2,Fes,Furin,Blm,Crtc3,Gm15880,Iqgap1	1	1
1	105875000	106890000	106710000	668	0.253242	Zcchc2,Gm20753,Phlpp1,Bcl2,Mir3473f,Kdsr,Vps4b,Serpinb5	1	0
19	5430000	5885000	5725000	667	0.495616	Fosl1,Ccdc85b,Fibp,Ctsw,Efemp2,Mus81,Cfl1,Snx32,1700020D05Rik,Ovol1,Ap5b1,Rnaseh2c,Kat5,Rela,Sipa1,Pcnxl3,Mir6987,Map3k11,Kcnk7,Ehbp1l1,Fam89b,Sssca1,Ltbp3,Scyl1,Malat1,Neat1,Frmd8,Slc25a45	1	0
2	8660000	10070000	9880000	666	0.202332	1700061F12Rik,Gata3,4930412O13Rik,9230102O04Rik,Taf3,Atp5c1	0	0
X	7730000	8130000	7910000	666	0.406457	Praf2,Ccdc120,Mir684-1,Tfe3,Gripap1,Kcnd1,Otud5,Pim2,Slc35a2,Pqbp1,Timm17b,Pcsk1n,Eras,Hdac6,Gata1,Glod5,Suv39h1,Was,Gm6787,Wdr13	0	0
10	122085000	123130000	122790000	665	0.274494	Tmem5,Gm4489,Avpr1a,A130077B15Rik,Ppm1h,Mir8104,Mirlet7i,Mon2,Usp15	0	0
10	41805000	42735000	42275000	665	0.249879	Cep57l1,Sesn1,Armc2,Foxo3,Lace1,Snx3,Nr2e1,Ostm1	0	0
10	75560000	76200000	75950000	663	0.382961	Lrrc75b,Ggt1,Ggt5,Susd2,Cabin1,Ddt,Gstt3,Gstt1,Gstt4,Gstt2,Mif,Derl3,Smarcb1,Mmp11,Chchd10,Gm867,Vpreb3,Gm5134,Mir6409,Zfp280b,Slc5a4b,Slc5a4a	1	0
14	61545000	62465000	61645000	663	0.153833	Spryd7,Trim13,Dleu2,Kcnrg,Mir16-1,Mir15a,Dleu7,Rnaseh2b,Gucy1b2	0	0
7	119670000	120825000	120100000	660	0.219693	Acsm4,Thumpd1,Acsm3,Eri2,2610020H08Rik,Dcun1d3,Lyrm1,Tmem159,Zp2,4930505K13Rik,Anks4b,Crym,Abca14,Abca15,Abca16,E130201H02Rik,Uqcrc2,Pdzd9,BC030336,Vwa3a	0	0
14	29965000	30545000	30125000	660	0.16729	Selk,Actr8,Mir6947,Il17rb,Chdh,Cacna1d,4831407H17Rik,Dcp1a	0	0
6	37455000	38105000	37590000	659	0.0892355	Akr1d1,Trim24,Svopl,Atp6v0a4	0	0
X	159610000	160135000	159625000	658	0.366877	Sh3kbp1,Map3k15,Pdha1	1	0
4	155810000	156250000	155890000	657	0.422632	Ccnl2,Aurkaip1,Mxra8,Dvl1,Tas1r3,Cptp,Cpsf3l,Pusl1,Acap3,Ube2j2,Gm5801,Fam132a,B3galt6,Sdf4,Tnfrsf4,Gm10560,Tnfrsf18,Ttll10,Gm13648,Mir429,Mir200a,Mir200b,9430015G10Rik,Rnf223,Agrn,Isg15,AW011738,Perm1,Plekhn1,Klhl17,Mir7658,Noc2l,Samd11	1	0
13	110045000	111415000	110395000	654	0.235498	Rab3c,Gapt,Plk2,4930526H09Rik,Gm38397,3110015C05Rik,Actbl2	0	0
7	63730000	64395000	63935000	653	0.337218	Otud7a,Klf13,E030018B13Rik,Trpm1,Mir211,Mir6416,Mtmr10,Fan1,Mphosph10,Mcee	1	1
4	129985000	130710000	130530000	652	0.300762	Adgrb2,Col16a1,Pef1,Hcrtr1,Tinagl1,Gm853,Serinc2,Fabp3,Zcchc17,Snrnp40,Nkain1,Pum1	1	0
14	62470000	63025000	62835000	652	0.37135	Fam124a,Serpine3,Ints6,4931440J10Rik,Wdfy2,Mir8098,Mir6541,Defb48,Defb47,Defb43	0	0
6	99650000	100565000	100510000	650	0.121644	Eif4e3,Gpr27,Prok2,Rybp,1700049E22Rik	0	0
16	89770000	90280000	90140000	650	0.316855	Tiam1,Gm10789,Sod1,Scaf4	0	0
5	122395000	122775000	122725000	649	0.368014	Arpc3,Anapc7,Atp2a2,Ift81,P2rx7,P2rx4,Camkk2	0	0
X	42010000	42545000	42340000	648	0.395154	Xiap,Stag2,Sh2d1a,Tenm1	0	0
12	70450000	70935000	70910000	647	0.362627	Mir466o,Tmx1,Frmd6	0	0
3	121155000	121810000	121290000	646	0.372851	Rwdd3,Tmem56,Alg14,Cnn3,Slc44a3,A730020M07Rik,4930432M17Rik,F3,Abcd3	0	0
3	21695000	22220000	21935000	646	0.468551	Tbl1xr1	0	0
9	35030000	35580000	35265000	646	0.25751	Kirrel3,St3gal4,4930581F22Rik,Dcps,Tirap,Foxred1,Srpr,Fam118b,Rpusd4,4933422A05Rik,Cdon,Ddx25,Pus3,Hyls1	1	0
1	52275000	52955000	52630000	642	0.31054	Nab1,Tmem194b,Mfsd6,Inpp1,Hibch,1700019D03Rik	0	0
2	21275000	22900000	21955000	642	0.253276	Gpr158,Myo3a,Gad2,Mir3967,Apbb1ip,Pdss1	0	0
17	56985000	57340000	57030000	642	0.494035	Clpp,Alkbh7,Pspn,Gtf2f1,Khsrp,Slc25a41,Slc25a23,Crb3,Dennd1c,Tubb4a,Gm11110,Tnfsf9,Cd70,Tnfsf14,C3,Mir6978,Gpr108,Trip10,Vav1	1	1
7	126260000	126700000	126500000	641	0.424185	Sbk1,Lat,Mir7058,Spns1,Nfatc2ip,Cd19,Rabep2,Atp2a1,Sh2b1,Tufm,Atxn2l,Eif3c,Cln3,Mir7059,Apobr,Il27,Nupr1,Sgf29,Sult1a1,Slx1b,Bola2,Coro1a	1	1
9	61935000	62560000	61945000	638	0.310091	Kif23,Paqr5,Glce,Mir5133,A730043L09Rik,Spesp1,Anp32a,Coro2b	1	0
10	117745000	118140000	117950000	637	0.425641	Slc35e3,Nup107,Rap1b,4933411E08Rik	0	0
11	53430000	53890000	53465000	636	0.396063	Uqcrq,Gdf9,Shroom1,Sowaha,Sept8,Kif3a,Il4,Il13,Rad50,Il5,Mir7671,Irf1,Gm12216,Slc22a5	0	0
13	111770000	112255000	111865000	636	0.373492	Map3k1,Gm15326	0	0
13	43170000	43560000	43300000	636	0.504253	Tbc1d7,Gfod1,Sirt5,Nol7,Ranbp9,Mcur1	1	0
13	63430000	64100000	64035000	636	0.112433	Fancc,Ptch1,1700024I08Rik,Ercc6l2,Hsd17b3,Slc35d2	0	0
7	132575000	133020000	132655000	635	0.221478	Oat,Nkx1-2,Lhpp,Fam53b,Mettl10,Fam175b,Zranb1,Ctbp2	1	0
14	121815000	122110000	122060000	635	0.589643	1810041H14Rik,Ubac2,Gpr18,Gpr183,Timm8a2,A330035P11Rik,Tm9sf2	1	1
X	72975000	73665000	73650000	635	0.323039	Zfp185,Mir2137,Pnma5,Pnma3,Xlr4a,Xlr3a,Xlr5a,DXBay18,Gm14685,Xlr5b,Spin2d,Xlr3b,Xlr4b,F8a,Xlr4c,Xlr3c,Xlr5c,Zfp275,Zfp92,Trex2,Haus7,Bgn,Atp2b3,Dusp9,Pnck	0	0
5	143415000	143980000	143905000	634	0.295404	Kdelr2,Daglb,Rac1,Fam220a,Cyth3,Usp42,D130017N08Rik,Eif2ak1,Ankrd61,Aimp2,Pms2	1	0
16	22275000	22835000	22300000	634	0.263451	Etv5,Dgkg,9230117E06Rik,Mir8095,Crygs,Tbccd1	0	0
15	101230000	102070000	101975000	633	0.233432	Grasp,Nr4a1,Atg101,6030408B16Rik,Krt80,Mir1941,Krt7,Krt85,Krt83,1700011A15Rik,Krt81,Krt86,5430421N21Rik,Gm6042,Krt84,Krt82,4732456N10Rik,Krt75,Gm5476,Gm5477,Gm5414,Gm5478,Krt6b,Krt6a,Krt5,Krt71,Krt74,Krt72,Krt73,Krt2,Krt1,Krt77,Krt76,Krt4,Krt79,Krt78,Krt8,Krt18	1	0
17	56275000	56760000	56670000	633	0.386145	Ticam1,Plin3,Arrdc5,Uhrf1,Kdm4b,Ptprs,Mir6977,Znrf4,Gm20219,Safb2,Safb,2410015M20Rik,Rpl36,Lonp1,Catsperd,Ranbp3,Vmac,Ndufa11,Fut4-ps1,Nrtn	1	1
11	48755000	49285000	48870000	632	0.409109	Gnb2l1,Snord96a,Snord95,Trim41,Trim7,Irgm1,Gm5431,Gm12185,Psme2b,9930111J21Rik1,9930111J21Rik2,Tgtp1,Olfr56,Tgtp2,Ifi47,Olfr1396,Olfr1395,Olfr1394,Btnl9,Zfp62,Mgat1,Olfr1393	1	0
2	165745000	166570000	165790000	631	0.118314	Eya2,Zmynd8,Ncoa3,Sulf2,Gm11468,5031425F14Rik,Prex1	1	1
7	109975000	110690000	110625000	631	0.251611	Tmem41b,1600010M07Rik,Ipo7,Snora23,Zfp143,Wee1,Swap70,Sbf2,Adm	0	0
15	27580000	28190000	27825000	631	0.358752	Ank,Otulin,Fam105a,Trio	1	0
12	110410000	110855000	110840000	628	0.374186	Ppp2r5c,B930059L03Rik,Dync1h1,1700001K19Rik,Hsp90aa1,Wdr20,Mok,Zfp839	1	0
8	120120000	120635000	120535000	626	0.311704	6430548M08Rik,Fam92b,A330074K22Rik,Gse1,Mir7687,Gins2,Emc8-1190005i06rik,1190005I06Rik	0	0
10	127345000	128030000	127640000	626	0.359036	Inhbe,Inhbc,R3hdm2,Stac3,Ndufa4l2,Shmt2,Nxph4,Lrp1,Stat6,Nab2,1700012D01Rik,Tmem194,Myo1a,Tac2,Zbtb39,Gpr182,Rdh1,Rdh9,Rdh16,Rdh18-ps,Rdh19,BC089597,Rdh7,Sdr9c7,Hsd17b6,Prim1	1	1
3	89775000	90080000	89785000	625	0.50206	Ube2q1,She,Il6ra,Atp8b2,Hax1,Gm19710,Ubap2l,Mir7669,4933434E20Rik,1700094D03Rik,Mir190b,Tpm3	1	0
7	30625000	31150000	30970000	625	0.391718	Cox6b1,Etv2,Rbm42,Haus5,Pmis2,2200002J24Rik,Atp4a,Tmem147,Gapdhs,Sbsn,Dmkn,Krtdap,Ffar2,Ffar3,Ffar1,Cd22,Mag,Hamp2,Hamp,Usf2,Lsr,Fam187b,Fxyd5,Mir7050,Fxyd7,Fxyd1,Lgi4,Fxyd3,Hpn,Scn1b,Gramd1a	1	0
10	75165000	75515000	75315000	624	0.415284	Bcr,Specc1l,Adora2a,Gm5779,Upb1,4933407G14Rik,Gucd1	1	1
13	95965000	96675000	96430000	624	0.259424	Sv2c,Poc5,Ankdd1b,Polk,Col4a3bp,Hmgcr	0	0
8	70260000	70605000	70375000	623	0.497364	Sugp2,Homer3,Ddx49,Cope,Cers1,Gdf1,Upf1,Comp,Crtc1,Klhl26,Tmem59l,Crlf1,2810428I15Rik,Uba52,Kxd1,Fkbp8,Ell,Isyna1,Ssbp4	1	0
8	70610000	70870000	70760000	622	0.673011	Lrrc25,Gdf15,Pgpep1,Lsm4,Jund,Gm3336,Pde4c,Rab3a,Mpv17l2,Ifi30,Pik3r2,2010320M18Rik,Mast3,Mir7240,Il12rb1,Arrdc2,Kcnn1,Ccdc124	1	1
5	148805000	149375000	149060000	618	0.282711	Katnal1,8430423G03Rik,5930430L01Rik,Gm15408,Hmgb1,5730422E09Rik,Gm8615,Uspl1,Alox5ap	0	0
12	111515000	111995000	111710000	618	0.436833	Eif5,Snora28,2810029C07Rik,Mark3,Ckb,Trmt61a,Bag5,Apopt1,Klc1,Xrcc3,Zfyve21,Ppp1r13b,5033406O09Rik,2010107E04Rik,Tdrd9,Rd3l	1	0
9	43970000	44410000	44085000	617	0.443123	Thy1,Usp2,C1qtnf5,Mfrp,Rnf26,Mcam,Cbl,Ccdc153,Pdzd3,Nlrx1,Abcg4,Hinfp,C2cd2l,Dpagt1,H2afx,Hmbs,Vps11,Hyou1,Slc37a4,Mir7085,Trappc4,Rps25	1	0
8	122585000	123235000	123100000	616	0.315639	Galns,Trappc2l,Pabpn1l,Mir6396,Cbfa2t3,Acsf3,Cdh15,Ankrd11,2810013P06Rik,Spg7,Rpl13,Snord68,Mir7079,Cpne7,Mir7080,Sult5a1,Dpep1,Chmp1a,Spata33,Cdk10,Spata2l	1	0
7	99480000	100225000	99885000	614	0.252168	Rps3,Snord15a,Arrb1,Mir326,Tpbgl,Mir3965,Slco2b1,Olfr520,Olfr521,Neu3,Spcs2,Xrra1,Rnf169,Chrdl2,Pold3,Lipt2,Kcne3	0	0
5	53355000	53610000	53400000	613	0.704153	Rbpj	1	1
8	88135000	88770000	88360000	613	0.391378	Cnep1r1,Heatr3,Mir7071,Papd5,Adcy7,Brd7,Nkd1,Snx20,Nod2,Cyld	1	0
8	107055000	107580000	107110000	611	0.346817	Cog8,Nip7,Tmed6,Terf2,Mir7075,Cyb5b,Mir5098,Nfat5,Nqo1,Nob1,Wwp2,Mir140	0	0
3	84580000	84915000	84810000	609	0.407247	Arfip1,Tigd4,Tmem154,Fbxw7	0	0
2	90445000	91605000	90480000	608	0.4201	Ptprj,Nup160,Fnbp4,Agbl2,Mtch2,C1qtnf4,Ndufs3,Kbtbd4,Ptpmt1,Celf1,Rapsn,Psmc3,Slc39a13,Spi1,Mybpc3,Madd,Nr1h3,Acp2,Ddb2,A330069E16Rik,Pacsin3,Arfgap2,1110051M20Rik,Lrp4,Ckap5,Snord67	1	0
3	96730000	97365000	96935000	608	0.289737	Rnf115,Cd160,4930442L01Rik,Pdzk1,Gpr89,Gja8,Gja5,Acp6,Bcl9,Mir378c	0	0
14	31620000	32090000	31785000	607	0.396613	Hacl1,Btd,Ankrd28,Galnt15,Dph3,Oxnad1	0	0
10	20140000	20965000	20930000	606	0.0977836	Map3k5,Map7,4930405J17Rik,Rpl32l,Mir6413,Bclaf1,Mtfr2,Pde7b,Ahi1	0	0
4	149105000	149720000	149165000	603	0.272594	Dffa,Cort,Apitd1,Pgd,Kif1b,Ube4b,Ube4bos3,Rbp7,Nmnat1,Lzic,Ctnnbip1,Mir5616,Clstn1,Pik3cd,Mir7023,Tmem201	1	0
3	107590000	107920000	107695000	602	0.549862	Alx3,Strip1,Ahcyl1,Csf1,Eps8l3,4933431E20Rik,Gstm5	0	0
3	88310000	88750000	88530000	602	0.522159	Cct3,Glmp,Tmem79,Smg5,Paqr6,Bglap3,Bglap2,Bglap,Pmf1,Slc25a44,Sema4a,Mir7011,Lmna,Mex3a,Mir1905,Rab25,Lamtor2,Ubqln4,Ssr2,Arhgef2,Rxfp4,2810403A07Rik,Rit1,Syt11	1	0
7	44970000	45435000	45160000	601	0.413885	Cpt1c,Prmt1,Gm15545,Bcl2l12,Irf3,Scaf1,Mir7054,Rras,Prr12,Prrg2,Nosip,Rcn3,Fcgrt,Mir150,Rps11,Snord35b,Rpl13a,Snord35a,Snord34,Snord33,Mir5121,Snord32a,Flt3l,Aldh16a1,Pih1d1,Slc17a7,Mir7055,Gfy,Pth2,Ccdc155,Dkkl1,Tead2,Cd37,1700039E15Rik,Trpm4,Rpl14-ps1,Hrc,Ppfia3,Mtag2,Lin7b,Snrnp70,Kcna7,Ntf5,Lhb,Ruvbl2,Gys1	1	0
1	21215000	22275000	21960000	600	0.0416984	Tmem14a,Gsta3,Gm4956,Khdc1a,Khdc1c,Khdc1b,Kcnq5	0	0
13	48640000	49200000	48995000	600	0.354089	Barx1,Phf2,Fam120a,Fam120aos,Wnk2,Ninj1	1	0
2	25110000	25605000	25400000	599	0.475388	Nrarp,Tor4a,Nelfb,4933433C11Rik,Fam166a,Tubb4b,Slc34a3,Rnf224,Cysrt1,Rnf208,Ndor1,Tmem203,Tprn,Ssna1,Anapc2,Tmem210,Lrrc26,Grin1,Grin1os,AA543186,Man1b1,Dpp7,Uap1l1,Sapcd2,Entpd2,Npdc1,Fut7,Abca2,Mir3087,Clic3,BC029214,Ptgds,Lcn12,C8g,Fbxw5,Traf2,Edf1,Mamdc4,Phpt1,Gm996,Rabl6	1	0
10	82905000	83645000	82980000	599	0.320281	Chst11,Slc41a2,D10Wsu102e,Aldh1l2,A230046K03Rik,Appl2	0	0
11	98685000	99305000	99145000	599	0.422852	Psmd3,Csf3,Med24,Thra,Nr1d1,Msl1,Gm12359,Casc3,Rapgefl1,Wipf2,Cdc6,Rara,Gjd3,Top2a,Igfbp4,Tns4,Ccr7,Smarce1,Krt222,Krt24	1	1
3	109110000	109500000	109340000	598	0.345795	Slc25a54,Slc25a24,Vav3	0	0
4	123745000	125935000	124700000	597	0.248698	Akirin1,Rhbdl2,Mycbp,Rragc,1700057H15Rik,4933407E24Rik,Pou3f1,Utp11l,Fhl3,Sf3a3,Mir697,Inpp5b,Mir698,Mtf1,1110065P20Rik,Yrdc,Maneal,Epha10,1700125G02Rik,Cdca8,9930104L06Rik,Rspo1,Gnl2,Dnali1,Snip1,Meaf6,Zc3h12a,Grik3,Mir692-2,Mir692-3,2610028E06Rik	1	1
1	79780000	80570000	80415000	596	0.132357	Mrpl44,Serpine2,Fam124b,Cul3,1700016L21Rik,Dock10	0	0
15	97175000	97670000	97245000	596	0.10876	Amigo2,Pced1b	1	0
3	30580000	31145000	30595000	594	0.414527	Actrt3,Mynn,Lrrc34,Lrriq4,Lrrc31,Samd7,Sec62,Gpr160,Phc3,Prkci,Mir7008,Skil	0	0
15	37100000	37935000	37905000	594	0.116041	Grhl2,Ncald,Gm15941,4930447A16Rik,Rrm2b	0	0
19	31965000	32700000	32385000	594	0.302303	Asah2,Sgms1,2700046G09Rik,Minpp1,Papss2,Atad1	0	0
10	25670000	26995000	26370000	593	0.345295	4930401C15Rik,Mir680-3,Tmem200a,Gm9767,Samd3,L3mbtl3,Gm8709,Arhgap18,Lama2	0	0
17	87265000	87950000	87560000	593	0.277003	Mcfd2,4833418N02Rik,Ttc7,1700011E24Rik,Calm2,Epcam,Msh2,Kcnk12	0	0
2	13265000	13870000	13290000	592	0.196878	Rsu1,Cubn,Trdmt1,Vim,St8sia6	0	0
6	49460000	50295000	49930000	592	0.201434	Stk31,Npy,Mpp6,Dfna5,Osbpl3	0	0
9	50685000	51940000	51005000	592	0.177542	Dixdc1,2310030G06Rik,Hspb2,Cryab,1110032A03Rik,Fdxacb1,Alg9,Ppp2r1b,Sik2,Layn,4833427G06Rik,Mir34c,Mir34b,Btg4,Pou2af1,Gm684,1810046K07Rik,Arhgap20,Arhgap20os,4933407I05Rik	0	0
9	44415000	44795000	44475000	591	0.511827	Ccdc84,Foxr1,Upk2,Bcl9l,Cxcr5,Ddx6,Treh,Phldb1,Arcn1,Ift46,Tmem25	1	0
6	48085000	48975000	48645000	590	0.316992	Zfp746,Krba1,Zfp467,Sspo,Zfp862-ps,1700026J14Rik,Atp6v0e2,Lrrc61,Rarres2,Gm5111,Repin1,Zfp775,AI854703,Gimap8,Gimap9,Gimap4,Gimap6,Gimap7,Gimap1,Gimap5,Gimap3,Tmem176b,Tmem176a,Aoc1,1600015I10Rik	1	0
9	85700000	86745000	85745000	590	0.158135	Ibtk,Tpbg,Ube2cbp,Dopey1,Pgm3,Rwdd2a,Me1,A330041J22Rik,Prss35	0	0
14	73105000	73510000	73110000	588	0.409258	Rcbtb2,Rb1,Mir687,Lpar6,Itm2b	0	0
16	44465000	45155000	44745000	587	0.287407	Cfap44,Boc,Mir3081,Nepro,Gtpbp8,Cd200r1,Cd200r4,Cd200r2,Cd200r3,Ccdc80,Slc35a5	0	0
2	11110000	11660000	11165000	586	0.685742	Prkcq,8030442B05Rik,Gm13293,Pfkfb3,Rbm17,Il2ra	1	1
11	74860000	75585000	75170000	586	0.239426	Sgsm2,Mir6926,Tsr1,Snord91a,Srr,Smg6,Mir684-1,Hic1,Mir212,Mir132,Ovca2,Dph1,Rtn4rl1,Rpa1,Smyd4,Serpinf1,Serpinf2,Wdr81,Mir22hg,Mir22,Tlcd2,Prpf8,Rilp,Scarf1,Slc43a2,Mir3971	1	0
1	183345000	184255000	184030000	585	0.195243	Mia3,Taf1a,Hhipl2,1700056E22Rik,Dusp10	0	0
15	88730000	89475000	89075000	584	0.417598	Brd1,Zbed4,Alg12,Creld2,Pim3,Ttll8,Mlc1,Mov10l1,Panx2,1810021B22Rik,Trabd,Selo,Tubgcp6,Hdac10,Mapk12,Mapk11,Plxnb2,Mir7118,Dennd6b,Mir6958,Ppp6r2,Sbf1,Mir6959,Adm2,Miox,Lmf2,Ncaph2,Sco2,Tymp,Odf3b,Klhdc7b,Syce3,Cpt1b,ChkbCpt1b,Chkb,Mapk8ip2,Arsa	1	1
17	50285000	51305000	50790000	584	0.0828358	Dazl,Plcl2,Btg3,Tbc1d5,Mir669a-12,Mir669a-11,Mir669a-10,Mir669p-2,Mir669a-9,Mir669a-8,Mir669p-1,Mir669a-7,Mir669a-6,Mir669a-5,Mir669a-4	0	0
6	97130000	97535000	97145000	582	0.409994	Eogt,Tmf1,Uba3,Arl6ip5,Lmod3,Frmd4b	0	0
11	79570000	79990000	79610000	582	0.351	Nf1,Rab11fip4,Rab11fip4os1,Rab11fip4os2,Mir193a,Mir365-2,Utp6	0	0
12	17320000	17810000	17550000	582	0.439354	Atp6v1c2,Nol10,Mir3066,Odc1,Hpcal1	1	0
15	10905000	12150000	11965000	582	0.075	C1qtnf3,Amacr,Slc45a2,Rxfp3,Adamts12,Tars,Npr3,Gm5144,1700047G03Rik,Sub1,Zfr	0	0
7	100250000	100890000	100605000	581	0.298352	Pgm2l1,Gpx2-ps1,P4ha3,Ppme1,C2cd3,Ucp3,Ucp2,Dnajb13,Coa4,Mrpl48,Rab6a,Plekhb1,Fam168a,Relt,Arhgef17,Mir3102	0	0
2	43715000	45120000	44925000	579	0.336103	Arhgap15,Arhgap15os,Gtdc1,Zeb2,Mir5129,Zeb2os	0	0
3	100160000	100710000	100485000	579	0.428974	Wdr3,Gdap2,4930406D18Rik,Fam46c,Man1a2	0	0
6	71140000	71830000	71800000	579	0.239664	Thnsl2,Fabp1,Smyd1,Mir8112,Krcc1,Cd8b1,Cd8a,Rmnd5a,Rnf103,Chmp3,Kdm3a,Reep1,Mrpl35	0	0
15	58930000	59360000	59080000	579	0.285477	Tatdn1,Ndufb9,Mtss1,Zfp572,Sqle,E430025E21Rik	0	0
2	122060000	122765000	122365000	578	0.374346	Spg11,Patl2,B2m,Trim69,4933406J08Rik,Sord,Duox2,Duoxa2,Duoxa1,Duox1,Shf,Slc28a2,Bambi-ps1,Gm14085,Gatm,Spata5l1,AA467197,Mir147,Slc30a4,Bloc1s6	0	0
5	34095000	34660000	34635000	578	0.356639	Poln,4930557J02Rik,Haus3,Mxd4,Zfyve28,Rnf4,Fam193a,Tnip2,Sh3bp2,Add1,Mir7036b,Mfsd10,Nop14	1	1
5	136915000	137495000	137285000	577	0.378432	4933404O12Rik,Fis1,Cldn15,Znhit1,Plod3,Mir702,Vgf,Ap1s1,Serpine1,Trim56,Ache,Mir8116,Ufsp1,Srrt,Mir7036,Trip6,Slc12a9,Ephb4,Zan,Epo	0	0
7	101630000	102100000	101660000	577	0.251127	Clpb,Phox2a,Inppl1,Folr2,Folr1,Anapc15,Tomt,Lamtor1,Lrrc51,Numa1,Il18bp,Rnf121,Xndc1,Xntrpc,Trpc2,Art5	1	0
13	113265000	113860000	113615000	577	0.254424	4921509O07Rik,Snx18,Hspb3,Arl15	0	0
3	132745000	133785000	133755000	576	0.403916	Tbck,Gm29811,Npnt,Gstcd,Ints12,Arhgef38,Ppa2,Tet2	0	0
18	61155000	61535000	61480000	576	0.332797	Hmgxb3,Slc26a2,Pde6a,Ppargc1b,A530050N04Rik,Arhgef37	1	0
X	50630000	51385000	50675000	575	0.281939	Firre,Stk26,Frmd7,Rap2c,Mbnl3	0	0
13	104200000	104940000	104620000	574	0.269642	Trim23,Ppwd1,Cenpk,Adamts6,Cwc27,Srek1ip1,Fam159b	0	0
1	53705000	54380000	53795000	573	0.417736	Dnah7a,Stk17b,Hecw2,Mir7681,Ccdc150	1	1
5	8055000	9160000	9100000	573	0.163562	Sri,Adam22,Dbf4,Slc25a40,Rundc3b,Abcb1a,Abcb1b,Abcb4,Crot,Tmem243,Dmtf1	0	0
12	78190000	79185000	79085000	573	0.317399	Gphn,Fam71d,Mpp5,Atp6v1d,Eif2s1,Plek2,Tmem229b,Plekhh1,Pigh,9230116L04Rik,Arg2,Vti1b,Rdh11	0	0
9	68820000	69495000	69290000	572	0.0990443	Rora,Ice2,Anxa2,Mir3109	0	0
5	134160000	134485000	134180000	571	0.48548	Wbscr16,Gtf2ird2,Ncf1,Gtf2i,Gtf2ird1	1	0
19	46040000	46530000	46135000	571	0.304577	Ldb1,Pprc1,Nolc1,Elovl3,Pitx3,Gbf1,Nfkb2,Psd,Fbxl15,Cuedc2,Mir146b,2310034G01Rik,Tmem180,Actr1a,Sufu,Trim8	1	0
8	83975000	84270000	84010000	570	0.536871	Prkaca,Samd1,1700067K01Rik,Mir8111,2210011C24Rik,Mir1199,Palm3,Il27ra,Rln3,Rfx1,Mir709,Dcaf15,Podnl1,Cc2d1a,4930432K21Rik,Nanos3,Mir181d,Mir181c,Mir23a,Mir27a,Mir24-2,Mir3074-2,Zswim4,D8Ertd738e,Mri1,Ccdc130	1	0
14	120825000	121580000	121260000	570	0.271798	Ipo5,Farp1,Stk24,Slc15a1,Dock9	0	0
4	88835000	89535000	89135000	569	0.247025	Ifna5,Ifna4,Ifna1,Ifne,LOC106557447,Mir31,Gm12603,Mtap,Cdkn2a,Gm12610,Cdkn2b	0	0
18	64960000	66040000	65300000	569	0.170734	Nedd4l,Mir466p,Mir122,Alpk2,Malt1,Zfp532,Oacyl,Sec11c,Grp,Rax,Cplx4,Lman1	1	0
2	18015000	18780000	18690000	567	0.323042	A930004D18Rik,Gm17762,Skida1,Mllt10,Mir7655,Dnajc1,Commd3,Bmi1,Spag6l,Gm3363	0	0
5	148320000	148800000	148790000	567	0.363427	Slc7a1,Ubl3,2210417A02Rik,4930505K14Rik	1	0
10	43515000	44175000	43575000	567	0.223584	Bend3,1700021F05Rik,Cd24a,F830002L21Rik,1700027J07Rik,4933404K13Rik,Qrsl1,Rtn4ip1,Aim1,Speer5-ps1	0	0
4	134510000	134910000	134550000	566	0.360758	Paqr7,Aunip,Mtfr1l,Sepn1,Man1c1,Mir6403,Ldlrap1,Tmem57,Rhd,Tmem50a	0	0
10	66845000	67280000	67095000	566	0.37491	Gm31763,Reep3,Jmjd1c,Nrbf2	0	0
18	35650000	35940000	35930000	566	0.611492	Prob1,Spata24,Dnajc18,Ecscr,1700066B19Rik,Tmem173,Ube2d2a,Cxxc5	1	0
15	76515000	76940000	76925000	565	0.436132	Scrt1,Fbxl6,Slc52a2,Adck5,Cpsf1,Slc39a4,Vps28,Tonsl,Cyhr1,Kifc2,Foxh1,Ppp1r16a,Gpt,Mfsd3,Recql4,Lrrc14,Lrrc24,C030006K11Rik,Arhgap39,Zfp251,Zfp7,Commd5,Rpl8,Zfp647	1	0
2	48895000	50290000	49730000	564	0.130683	Acvr2a,Orc4,Mbd5,Epc2,Kif5c,Lypd6b,Lypd6,Mmadhc	0	0
11	108905000	109860000	109470000	564	0.308199	Axin2,E030025P04Rik,Rgs9,1700096J18Rik,Gm11696,Gna13,Amz2,LOC100503496,Slc16a6,Arsg,Wipi1,Prkar1a,Fam20a,1700012B07Rik,1700023C21Rik	1	0
6	83300000	83735000	83505000	563	0.340013	Slc4a5,Mthfd2,Mob1a,Bola3,Tet3,Mir6374,B230319C09Rik,Dguok,Actg2,Stambp,Gm21284,Clec4f,Cd207,Vax2os,Vax2	1	0
6	90735000	91420000	91130000	562	0.338429	Iqsec1,Nup210,Hdac11,Fbln2,Wnt7a	1	0
5	137480000	138185000	137530000	561	0.436243	Epo,Pop7,Gigyf1,Gnb2,Mir6418,Actl6b,Tfr2,Mospd3,Pcolce,Fbxo24,Gm20605,Lrch4,Sap25,Irs3,Agfg2,Nyap1,Tsc22d4,Ppp1r35,Mepce,Zcwpw1,Pilra,Pilrb1,Pilrb2,Cyp3a13,Gjc3,Azgp1,Smok3a,Smok3b,Smok3c,Zkscan1,Zscan21,Zfp113,Cops6,Mcm7,Mir25,Mir93,Mir106b,Ap4m1,Taf6	0	0
9	21150000	21545000	21220000	561	0.523556	Pde4a,Mir7667,Keap1,S1pr5,Atg4d,Kri1,Cdkn2d,Ap1m2,Slc44a2,Ilf3,Gm16853,Qtrt1,Dnm2,Mir199a-1,Tmed1,AB124611	1	0
19	59235000	60340000	59450000	560	0.0030631	Kcnk18,Slc18a2,Pdzd8,Emx2os,Emx2,2700089I24Rik,Rab11fip2,E330013P04Rik,Fam204a	0	0
6	108060000	108770000	108715000	559	0.257615	Setmar,Sumf1,Itpr1,Mir7661,0610040F04Rik,Bhlhe40	1	1
2	125645000	126540000	126515000	558	0.18872	Shc4,Eid1,Secisbp2l,Cops2,Galk2,Fam227b,Fgf7,Dtwd1,Atp8b4	0	0
5	122805000	123175000	123045000	558	0.458178	Anapc5,Rnf34,Kdm2b,A930024E05Rik,Orai1,Morn3,Tmem120b,Rhof,Setd1b,Hpd	1	0
X	101800000	102190000	101950000	558	0.428448	Nhsl2,Rgag4,Pin4,Ercc6l,Rps4x	0	0
6	31065000	31495000	31215000	557	0.339857	Lncpint,2210408F21Rik,Mkln1os,Mkln1	1	1
11	94975000	95650000	95255000	557	0.246251	Sgca,Ppp1r9b,Samd14,Pdk2,Itga3,Dlx3,Dlx4,A730090H04Rik,Tac4,Kat7,Fam117a,Slc35b1,Spop,Nxph3,Ngfr	0	0
4	59075000	59875000	59335000	556	0.219378	Ugcg,Gm12596,Susd1,Ptbp3,Hsdl2,E130308A19Rik,Inip,Snx30	0	0
7	75130000	75890000	75370000	556	0.346104	Sv2b,1500012K07Rik,Akap13,Klhl25	0	0
10	60270000	60770000	60750000	556	0.36095	Psap,Cdh23,Vsir,Gm17455,Slc29a3,Unc5b	1	1
10	80710000	81035000	80805000	556	0.581766	Ap3d1,Dot1l,Plekhj1,Sf3a2,Amh,Jsrp1,Oaz1,Oaz1-ps,Mir1982,Lingo3,Lsm7,Sppl2b,Tmprss9,Timm13,Lmnb2,Gadd45b,Gng7,Diras1,Slc39a3	1	1
2	72500000	73425000	73270000	555	0.144578	8430437L04Rik,6430710C18Rik,Sp3,Sp3os,Ola1,Sp9,Cir1,Scrn3,Gpr155	0	0
7	19070000	19380000	19360000	555	0.588917	Rsph6a,Dmwd,Dmpk,Mir3100,Six5,Fbxo46,Qpctl,Snrpd2,Gipr,Eml2,Mir330,Gpr4,Opa3,Vasp,Ppm1n,Rtn2,Fosb,Ercc1,Cd3eap,Ppp1r13l	0	0
11	69125000	69580000	69255000	555	0.315804	Aloxe3,Alox12b,Alox8,Gucy2e,Cntrob,Trappc1,Kcnab3,Chd3os,Chd3,Cyb5d1,Naa38,Tmem88,Kdm6b,Dnah2,Efnb3,Wrap53	0	0
19	36480000	37375000	36925000	555	0.284962	Hectd2,1500017E21Rik,Ppp1r3c,Tnks2,Fgfbp3,Btaf1,Cpeb3,A330032B11Rik,March5,4931408D14Rik,Ide	1	0
6	71590000	72300000	72165000	554	0.240941	Kdm3a,Reep1,Mrpl35,Immt,Ptcd3,Polr1a,9130221F21Rik,St3gal5,4933431G14Rik,Atoh8	0	0
15	98510000	98830000	98800000	554	0.5674	Kansl2,Snora34,Mir1291,Snora2b,Ccnt1,9330020H09Rik,4930415O20Rik,Adcy6,Cacnb3,Ddx23,Rnd1,Ccdc65,Fkbp11,Arf3,Wnt10b,Wnt1,Ddn,Prkag1	0	0
11	107840000	108435000	108370000	553	0.0516167	Cacng5,Prkca,Mir7223,Apoh,Cep112	1	0
19	4010000	4415000	4200000	553	0.526073	Ndufv1,Gstp1,Gstp2,BC021614,Cabp2,Cdk2ap2,Pitpnm1,Aip,Tmem134,Cabp4,Gpr152,Coro1b,Ptprcap,Rps6kb2,Carns1,Tbc1d10c,Ppp1ca,Rad9a,Clcf1,Clcf1-pold4,Pold4,Ssh3,Mir6985,Ankrd13d,Adrbk1,Kdm2a	1	1
5	142480000	143085000	142880000	552	0.316692	Radil,Papolb,Mmd2,Wipi2,Slc29a4,Tnrc18,Fbxl18,Actb,Fscn1,Rnf216	1	0
15	36155000	36720000	36490000	551	0.399242	Fbxo43,Polr2k,Spag1,Rnf19a,Mir8097,Ankrd46,Snx31,Pabpc1	1	0
1	165760000	166380000	166150000	550	0.401285	Creg1,Cd247,Pou2f1,Dusp27,Gpa33,Mael,Ildr2,Tada1	0	0
17	28175000	28655000	28520000	550	0.337566	Mir5098,Zfp523,Def6,Ppard,1810013A23Rik,Fance,Rpl10a,Tead3,Tulp1,Fkbp5,Armc12,Clpsl2,Clps,Mir6969,Lhfpl5,Srpk1,Slc26a8	1	0
17	83020000	83850000	83275000	548	0.199063	Gm19689,Pkdcc,Eml4,Cox7a2l,Kcng3,Mta3,Haao	0	0
1	151770000	152390000	152285000	547	0.0709584	Edem3,1700025G04Rik,Tsen15	0	0
4	116690000	117215000	116820000	547	0.408112	Prdx1,Mmachc,Ccdc163,Tesk2,Toe1,Mutyh,Hpdl,Zswim5,Urod,Hectd3,Eif2b3,Ptch2,Btbd19,Tctex1d4,Plk3,Rps8,Snord38a,Snord55,Kif2c,Gm1661	1	0
1	188975000	189975000	189920000	544	0.309211	Kctd3,Kcnk2,Cenpf,Ptpn14,Smyd2	0	0
1	36760000	37255000	36935000	543	0.283153	Zap70,Tmem131,Cnga3	1	0
10	127060000	127340000	127175000	543	0.657184	March9,Cdk4,Tspan31,LOC100504703,Agap2,Os9,B4galnt1,Slc26a10,Arhgef25,Dtx3,F420014N23Rik,Pip4k2c,Kif5a,Dctn2,Mbd6,Ddit3,Mars,Arhgap9,Gli1	1	1
13	55320000	55725000	55535000	543	0.491634	Rab24,Prelid1,Mxd3,Lman2,Rgs14,Slc34a1,Pfn3,F12,Grk6,Mir6943,Prr7,Dbn1,Mir6944,Pdlim7,Mir6945,Dok3,Ddx41,Fam193b,Tmed9,B4galt7,Caml,Ddx46,B230219D22Rik,Txndc15	1	0
12	31945000	32385000	32200000	542	0.318609	Hbp1,Prkar2b,Pik3cg,Ccdc71l	0	0
13	9155000	9865000	9180000	541	0.196462	Larp4b,Dip2c,Zmynd11	0	0
12	76970000	77695000	77235000	539	0.196322	Fut8	0	0
2	58000000	58670000	58030000	538	0.289246	Galnt5,Ermn,Cytip,Gm13546,Acvr1c,Gm13544,Acvr1,Upp2	1	0
1	164275000	165235000	165120000	537	0.194159	Ccdc181,Blzf1,Nme7,Atp1b1,Dpt,Gm20743,Xcl1,4930568G15Rik,Tbx19,Sft2d2,Tiprl	0	0
3	141860000	142760000	142490000	537	0.260812	Bmpr1b,Pdlim5,Gbp5,Gbp7,Gbp3,Gbp2b,Gbp2,Mir6381,Ccbl2	0	0
11	117845000	118400000	117870000	536	0.297968	Birc5,Tmem235,Tha1,Socs3,Pgs1,Mir6933,Dnah17,Cyth1,Usp36,Timp2,BC100451,Lgals3bp	1	0
4	19540000	20025000	19705000	534	0.202301	Cpne3,Rmdn1,Wwp1,Slc7a13,Atp6v0d2,4930480G23Rik,Ttpa	0	0
7	73660000	75125000	74550000	534	0.287777	Gm4971,Fam174b,Gm10619,Mir7234,Gm21269,St8sia2,Slco3a1,4930533N22Rik,Sv2b	0	0
16	95595000	95985000	95700000	534	0.206373	Ets2,1600002D24Rik,Psmg1	0	0
18	60775000	61125000	60785000	534	0.422149	Rps14,Cd74,Mir5107,Tcof1,Arsi,Camk2a,Mir7220,Mir6982,Slc6a7,Cdx1,Pdgfrb,Csf1r,Mir6983	1	0
4	136645000	137640000	137070000	533	0.118606	Ephb2,C1qb,C1qc,C1qa,Epha8,Zbtb40,Gm13003,Wnt4,Cdc42,Cela3a,Cela3b,1700013G24Rik,Hspg2,Mir7018,Ldlrad2,Usp48	0	0
2	165775000	166075000	165990000	532	0.492491	Zmynd8,Ncoa3,Sulf2	1	1
14	31205000	31605000	31335000	531	0.382327	Nisch,Tnnc1,Sema3g,Phf7,Bap1,Dnah1,Capn7,Sh3bp5,Mettl6,Eaf1,Colq	1	0
17	29540000	30475000	29885000	531	0.171951	Tmem217,Tbc1d22b,Tbc1d22bos,Rnf8,Rnf8-cmtr1,Cmtr1,Ccdc167,Mdga1,Zfand3,Btbd9,Mir6412,Gm6402	0	0
5	129775000	130240000	130000000	530	0.37286	Psph,Cct6a,Snora15,Sumf2,Phkg1,Chchd2,Zbed5,Nupr1l,Vkorc1l1,Gusb,Asl,Crcp,Tpst1,Kctd7,Rabgef1,Tmem248	0	0
17	33890000	34235000	34030000	530	0.565989	Kifc1,Platr17,BC051226,Daxx,Zbtb22,Tapbp,Rgl2,Pfdn6,Wdr46,B3galt4,Rps18,Vps52,H2-K2,AA388235,H2-K1,Ring1,Mir219a-1,Mir219c,H2-Ke6,Slc39a7,Rxrb,Col11a2,BC051537,H2-Oa,Brd2,H2-DMa,H2-DMb2,H2-DMb1,Psmb9,Tap1,Psmb8,Tap2	1	0
19	32705000	34020000	32755000	530	0.15142	Atad1,Pten,Rnls,Lipo1,Lipf,Lipk	0	0
5	36445000	36755000	36480000	529	0.556799	2210406O10Rik,Grpel1,Tada2b,Ccdc96,Tbc1d14,D5Ertd579e,Bloc1s4	1	0
10	20970000	21355000	21155000	529	0.443205	Ahi1,Myb,Hbs1l,4930455C13Rik	0	0
6	72600000	73255000	72955000	528	0.311038	Retsat,Tgoln1,Tgoln2,Tcf7l1,Gm15401,Kcmf1,Tmsb10,Dnah6,Suclg1	0	0
15	80975000	81355000	81300000	528	0.328974	Sgsm3,Mkl1,4930483J18Rik,Mchr1,8430426J06Rik,Slc25a17	1	0
14	55555000	55905000	55765000	527	0.567343	Dcaf11,Fitm1,Psme1,Emc9,Psme2,Rnf31,Irf9,Rec8,Ipo4,Tm9sf1,Tssk4,Mdp1,Nedd8,Gmpr2,Tinf2,Tgm1,Rabggta,Dhrs1,Nop9,Cideb,Ltb4r2,Ltb4r1,Adcy4,Ripk3,Nfatc4,Nynrin,Cbln3,Khnyn,Sdr39u1	1	0
8	83445000	83980000	83650000	526	0.43555	Scoc,Olfr370,Ndufb7,Tecr,Dnajb1,Gipc1,Ptger1,Pkn1,Ddx39,Adgre5,Mir1668,Adgrl1,Asf1b,Prkaca	1	0
11	116075000	116530000	116305000	526	0.340272	Unc13d,Wbp2,Trim47,Trim65,Mrpl38,Fbf1,Acox1,Ten1,Cdk3-ps,Evpl,Srp68,Galr2,Exoc7,Foxj1,Rnf157,Ubald2,Gm7367,Qrich2,Prpsap1	1	0
12	69720000	70155000	70075000	526	0.300879	L2hgdh,Atp5s,Cdkl1,Mir681,4930512B01Rik,Map4k5,4931403G20Rik,Atl1,Gm3086,Sav1,Nin,Abhd12b	0	0
19	5910000	6360000	6125000	526	0.45947	Dpf2,Cdc42ep2,Pola2,Slc22a20,Capn1,Gm10814,Syvn1,Mir6988,Mrpl49,Fau,Znhit2,Tm7sf2,Vps51,BC048609,Zfpl1,Cdca5,Naaladl1,Sac3d1,Snx15,Arl2,Batf2,1700123I01Rik,Gpha2,Ppp2r5b,Atg2a,Mir194-2,Mir192,Ehd1,Cdc42bpg,Men1,Map4k2	1	0
3	89490000	89770000	89525000	525	0.429964	Kcnn3,Adar,Chrnb2,4632404H12Rik	0	0
5	135365000	135865000	135775000	525	0.286919	Trim50,Nsun5,Pom121,Mir7033,Hip1,Ccl26,Ccl24,Rhbdd2,Por,Tmem120a,Mir7034,Styxl1,Mdh2,Srrm3	0	0
1	155250000	155960000	155290000	524	0.208428	Xpr1,Gm5532,Acbd6,Lhx4,Qsox1,Cep350	0	0
10	117270000	117715000	117625000	522	0.367813	Lyz2,Lyz1,Cpsf6,Cpm,Mdm2	0	0
X	13205000	13680000	13460000	522	0.403715	2010308F09Rik,Ddx3x,Nyx,Cask,Gpr34,Gpr82	0	0
4	150185000	150640000	150565000	521	0.239493	Car6,Eno1,Eno1b,Rere,Slc45a1	0	0
X	73670000	73950000	73880000	521	0.499452	Slc6a8,Bcap31,Abcd1,Plxnb3,Srpk3,Idh3g,Ssr4,Pdzd4,L1cam,Avpr2,Arhgap4,Naa10,Renbp,Hcfc1	0	0
X	106780000	107485000	107430000	519	0.197233	Zcchc5,Lpar4,P2ry10,A630033H20Rik,Gpr174,Itm2a	0	0
1	59245000	59670000	59620000	518	0.216202	Cdk15,Fzd7,Gm973,Sumo1	0	0
3	129275000	129750000	129530000	518	0.291221	Enpep,Gm5712,Elovl6,Egf	0	0
11	51800000	52360000	52230000	518	0.42803	Jade2,Cdkn2aipnl,Ube2b,Cdkl3,Ppp2ca,Mir3061,Olfr1373,Olfr1372-ps1,Olfr1371,Skp1a,Tcf7	1	0
15	57580000	58075000	57975000	517	0.316766	Zhx2,Derl1,Tbc1d31,Fam83a,9130401M01Rik,Zhx1	0	0
19	34140000	34920000	34240000	517	0.236311	Ankrd22,Stambpl1,Acta2,Fas,Ch25h,Lipa,Ifit2,Ifit3,Ifit1bl1,Ifit3b,Ifit1bl2,Ifit1,Slc16a12,Pank1,Mir107	0	0
7	80725000	81760000	80860000	516	0.335887	Iqgap1,Zscan2,Wdr73,Nmb,Sec11a,Zfp592,Alpk3,Slc28a1,Pde8a,Rps17,Cpeb1,Ap3b2,BC048679,2900076A07Rik,Mir1839,Fsd2,Whamm,Homer2	0	0
4	148640000	149100000	148900000	515	0.221653	Gm572,Casz1,Pex14	0	0
4	42990000	43715000	43425000	515	0.40247	Vcp,Fancg,Pigo,Stoml2,Fam214b,Unc13b,Atp8b5,Rusc2,Fam166b,Tesk1,Cd72,Sit1,Rmrp,Ccdc107,Arhgef39,Car9,Tpm2,Tln1,Creb3,Gba2,Rgp1,Msmp,Npr2,Spag8,Hint2,Fam221b,Tmem8b,Olfr70,Olfr71	1	0
3	83790000	84565000	84310000	513	0.302811	Tlr2,D930015E06Rik,Mnd1,Trim2,Gm6525,4930565D16Rik,Fhdc1,Arfip1	0	0
6	94500000	95115000	94625000	513	0.260274	Slc25a26,Lrig1,Mir7041,Mir1957a,4930511E03Rik	0	0
3	59005000	59755000	59170000	512	0.398938	Med12l,Gpr171,P2ry14,F630111L10Rik,Gpr87,P2ry13,P2ry12,Igsf10,Gm5538	0	0
8	3690000	4610000	4250000	508	0.375116	Fcer2a,Clec4g,Cd209a,Rprl3,Cd209e,Cd209d,Cd209b,Cd209c,Cd209f,Cd209g,Evi5l,Prr36,Lrrc8e,Map2k7,Tgfbr3l,Snapc2,Ctxn1,Timm44,Elavl1,Ccl25,Cers4	1	1
3	35650000	36145000	35690000	507	0.32083	Gm6639,Atp11b,Dcun1d1,Mccc1,Mccc1os,Ccdc144b,Acad9	0	0
7	122155000	122935000	122920000	507	0.210892	Plk1,Ern2,Chp2,Prkcb,Cacng3	0	0
3	90210000	90475000	90290000	506	0.538578	Nup210l,Rps27rt,Rps27,Rab13,Jtb,Creb3l4,Slc39a1,Crtc2,Dennd4b,Mir7012,Gatad2b,Slc27a3,Ints3,Npr1	1	0
4	150645000	151055000	150660000	506	0.240306	Slc45a1,1700045H11Rik,Errfi1,Park7,Tnfrsf9,Uts2,Per3,Vamp3	1	0
8	25235000	25675000	25270000	506	0.278325	5430421F17Rik,Fgfr1,Gm16159,Letm2,Whsc1l1	1	0
11	61875000	62355000	62280000	506	0.296753	Akap10,Specc1,Adora2b,Zswim7,Ttc19,Ncor1	0	0
1	153485000	153845000	153735000	505	0.402214	Dhx9,Npl,Rgs8,C230024C17Rik,Rgs16,Rnasel,Rgsl1	0	0
6	129370000	131420000	129575000	505	0.15377	Clec12b,Clec1b,Clec9a,Clec1a,Clec7a,Olr1,Tmem52b,1700101I11Rik,Gabarapl1,Klre1,Klrd1,Klrk1,Klrc3,Klrc2,Klrc1,Mir680-1,Klri1,Klri2,Gm156,Klra17,Klra5,Klra22,Klra15,Klra6,Klra19,Klra18,Klra4,Klra12,Klra21,Klra8,Klra14-ps,Klra9,Klra7,Klra10,Klra23,Klra13-ps,Klra3,Klra1,Klra2,Magohb,Styk1,Ybx3	0	0
6	82710000	82980000	82740000	505	0.503813	Hk2,2310069B03Rik,Sema4f,M1ap	1	1
7	83565000	84370000	84085000	505	0.194741	Tmc3,Stard5,Il16,Cfap161,Mesdc1,Mesdc2,Cemip,Abhd17c,Arnt2	0	0
X	20615000	20960000	20815000	505	0.478631	Ndufb11,Rbm10,Uba1,Cdk16,Usp11,Araf,Syn1,Mir5617,Timp1,Cfp,Elk1,Uxt	0	0
10	116315000	117225000	116950000	502	0.210088	Ptprb,Kcnmb4,Kcnmb4os1,Kcnmb4os2,Cnot2,1700030O20Rik,4930579P08Rik,Myrfl,Rab3ip,4933412E12Rik,D630029K05Rik,Best3,Lrrc10,Cct2,Frs2,Yeats4	0	0
11	75630000	76200000	75965000	502	0.228363	Inpp5k,Myo1c,Crk,Ywhae,Doc2b,Rph3al,1700016K19Rik,Fam101b,Vps53	0	0
18	80465000	80765000	80710000	502	0.483871	Ctdp1,Gm2176,Nfatc1,Atp9b	1	1
15	93265000	94530000	94210000	501	0.139322	Gxylt1,Yaf2,Zcrb1,Pphln1,Prickle1,9430014N10Rik,D630010B17Rik,Adamts20,Pus7l	0	0
6	34285000	34925000	34755000	500	0.208616	Akr1b3,Gm6644,Akr1b8,Akr1b10,Akr1b7,Bpgm,Cald1,Agbl3,Tmem140,3110062M04Rik,Wdr91,Stra8	0	0
2	26600000	27245000	26650000	499	0.384765	Agpat2,Fam69b,Snhg7,Snora43,Snora17,Lcn4,Abo,Surf6,Med22,Rpl7a,Surf1,Surf2,Surf4,Stkld1,Rexo4,Adamts13,Cacfd1,Slc2a6,Tmem8c,Adamtsl2,Fam163b,Dbhos,Dbh,Sardh	1	0
5	72890000	73405000	73380000	499	0.209797	Slain2,Slc10a4,Fryl,1700025M24Rik,Ociad1,Ociad2	0	0
13	95500000	95960000	95890000	499	0.383888	F2rl1,F2r,Iqgap2,F2rl2,Sv2c	0	0
3	126540000	126930000	126595000	495	0.307638	Camk2d,Ank2	0	0
5	43670000	45445000	44255000	495	0.278851	Cc2d2a,Fbxl5,Bst1,Cd38,Fgfbp1,Prom1,Tapt1,Ldb2,4930431F12Rik,D5Ertd615e,Qdpr	0	0
12	117810000	118875000	117990000	494	0.185252	Cdca7l,Dnah11,Sp4,D230030E09Rik,Sp8,Abcb5	0	0
6	146390000	146810000	146495000	493	0.425296	Itpr2,Asun,Fgfr1op2,Tm7sf3,Med21,Gm6654,4930479D17Rik,Stk38l,Arntl2	1	0
6	82985000	83295000	83100000	492	0.671755	M1ap,Dok1,Loxl3,Mir7040,Htra2,Aup1,Dqx1,Tlx2,Pcgf1,Lbx2,Ccdc142,Mrpl53,Mogs,Wbp1,Ino80b,Rtkn,Wdr54,1700003E16Rik,Dctn1,Slc4a5	0	0
8	34860000	35475000	35465000	492	0.28624	Tnks,Ppp1r3b,Eri1	0	0
12	35280000	35850000	35830000	492	0.269747	Ahr,9130015A21Rik	0	0
10	94405000	94970000	94940000	491	0.197046	Tmcc3,Mir7211,Cep83os,Cep83,Plxnc1	0	0
X	140415000	140735000	140615000	491	0.441998	Prps1,Tsc22d3,Mid2	0	0
2	37795000	38405000	38375000	490	0.133016	Crb2,Dennd1a,Lhx2	0	0
9	74900000	75585000	75440000	490	0.222074	Fam214a,Arpp19,Myo5a,Myo5c,Gnb5,Bcl2l10,Mapk6,4933433G15Rik,Leo1,Tmod3,Tmod2	1	1
11	70405000	70775000	70430000	490	0.394329	Pelp1,Arrb2,Mir7115,Med11,Cxcl16,Zmynd15,Tm4sf5,Vmo1,Gltpd2,Psmb6,Pld2,Mink1,Chrne,4930544D05Rik,Gp1ba,Slc25a11,Rnf167,Pfn1,Eno3,Spag7,Camta2,Inca1,Kif1c,Mir6925,Zfp3	1	0
X	57125000	57395000	57305000	490	0.433178	Gm14718,Cd40lg,Arhgef6,Rbmx,Snord61	0	0
1	180255000	180850000	180765000	489	0.36562	Psen2,Gm5069,Itpkb,6330403A02Rik,Parp1,Mir6904,Lin9,Mixl1,Acbd3,H3f3a	1	0
2	34720000	35150000	35105000	489	0.412527	Gapvd1,Hspa5,Rabepk,Fbxw2,Psmd5,Cutal,Phf19,Traf1,Hc,AI182371,Cntrl	1	0
6	135010000	135835000	135375000	489	0.305994	Ddx47,Gprc5a,Gprc5d,Hebp1,Gm19434,Fam234b,Gsg1,Pbp2,Emp1,4930425L21Rik,Grin2b	0	0
11	34220000	35840000	34795000	489	0.0654407	Dock2,Fam196b,Spdl1,Slit3,Mir218-2,Pank3,Mir103-1,Fbll1,Rars,Wwc1	1	0
15	82335000	83605000	83170000	489	0.270298	Naga,Fam109b,Smdt1,Ndufa6,Cyp2d22,Cyp2d11,Mir7684,Cyp2d10,Cyp2d9,Cyp2d12,Cyp2d34,Cyp2d13,Cyp2d37-ps,Cyp2d40,Cyp2d26,Tcf20,Tbrg3,Gm20324,Mir3080,Nfam1,Serhl,Rrp7a,Poldip3,Rnu12,Cyb5r3,A4galt,Arfgap3,1700001L05Rik,Pacsin2,Ttll1,Bik,Mcat,Tspo,Ttll12,Scube1	1	1
1	37260000	37655000	37470000	488	0.374512	Cnga3,Inpp4a,Coa5,Unc50,Mgat4a,4930594C11Rik,2010300C02Rik	0	0
6	114640000	115035000	114920000	488	0.423992	Atg7,Vgll4,Tamm41	1	1
7	66810000	67655000	67240000	488	0.155137	Cers3,Adamts17,1700112J16Rik,Lysmd4,Mef2a,Lrrc28,Ttc23	0	0
2	155455000	155945000	155510000	487	0.298629	Ggt7,Acss2,Acss2os,Gss,Myh7b,Mir499,Trpc4ap,Edem2,Procr,Mmp24,BC029722,Eif6,Fam83c,Uqcc1,Gdf5	0	0
2	75590000	76070000	75655000	486	0.428268	Hnrnpa3,Gm6793,Nfe2l2,Agps,Ttc30b,Ttc30a2,Ttc30a1,Pde11a	0	0
2	71145000	71880000	71525000	484	0.148223	Dync1i2,Slc25a12,Hat1,Mir5098,Metap1d,Dlx1,Dlx1as,Dlx2,Platr26,Itga6,Pdk1	0	0
6	124805000	125095000	124855000	483	0.584113	Spsb2,Tpi1,Usp5,Cdca3,Gnb3,P3h3,Gpr162,Cd4,Lag3,Ptms,Mlf2,Cops7a,Pianp,Zfp384,4930557K07Rik,Ing4,Acrbp,Lpar5	1	0
2	52110000	52630000	52595000	482	0.245279	Rif1,Neb,4930573O16Rik,Arl5a,Cacnb4	0	0
3	41040000	41675000	41585000	482	0.211816	Pgrmc2,Platr4,2400006E01Rik,Jade1,Sclt1	0	0
9	123920000	124470000	124255000	482	0.524601	Ccr1,Ccr1l1,Ccr3,Ccr2,Ccr5,2010315B03Rik,Nlrp4g,4930526I15Rik	1	0
1	127790000	128300000	127830000	480	0.223641	Ccnt2,Map3k19,Rab3gap1,Zranb3,R3hdm1,Mir128-1,Ubxn4,Lct	0	0
6	86405000	86695000	86665000	479	0.523382	Tia1,C87436,A430078I02Rik,2310040G24Rik,Pcbp1,1600020E01Rik,Asprv1,Mxd1,Snrnp27,Gmcl1	1	0
10	128550000	128985000	128890000	479	0.401584	Pa2g4,Erbb3,Mir6917,Rps26,Ikzf4,Suox,Rab5b,Cdk2,Pmel,Dgka,Pym1,Mmp19,Tmem198b,Dnajc14,Ormdl2,Sarnp,Gdf11,Cd63,Rdh5,Bloc1s1,Itga7,Mettl7b	0	0
11	106300000	106775000	106610000	478	0.334064	Gh,Cd79b,Scn4a,Prr29,Icam2,Ern1,Snord104,Tex2,Pecam1,Milr1,Polg2	1	0
8	12865000	13305000	12975000	477	0.370162	Atp11a,Mcf2l,Gm38671,F7,F10,Proz,Pcid2,Cul4a,Mir7065,Lamp1,Grtp1,Mir1968,Adprhl1,Dcun1d2,Tmco3	1	0
19	15990000	16615000	16060000	477	0.121	C130060C02Rik,Gnaq,E030024N20Rik,Mir496b,Gna14	0	0
9	106155000	106475000	106475000	476	0.477021	Glyctk,Wdr82,Mirlet7g,Ppm1m,Twf2,Tlr9,Alas1,Poc1a,Dusp7,Rpl29,Acy1,Abhd14a,Abhd14b,Pcbp4,Gpr62,Parp3	1	1
10	79925000	80165000	80115000	476	0.730076	Bc1,Arid3a,Wdr18,Grin3b,Tmem259,Cnn2,Abca7,Hmha1,Polr2e,Gpx4,Sbno2,Stk11,Cbarp,Atp5d,Midn	1	1
10	98470000	99090000	98915000	476	0.237658	Atp2b1	0	0
14	50765000	51105000	51065000	476	0.488044	Ttc5,Ccnb1ip1,Rpph1,Parp2,Tep1,Klhl33,Osgep,Apex1,Tmem55b,Pnp,Pnp2,Rnase10,Rnase9,Rnase11,Rnase12,Olfr750,Rnase4,Ang	0	0
9	106880000	107550000	107285000	475	0.473366	Vprbp,Rbm15b,Manf,Dock3,AA543401,Mapkapk3,Cish,Hemk1,6430571L13Rik,Cacna2d2,Mir5120,Tmem115,Cyb561d2,Nprl2,Zmynd10	1	1
9	57155000	57515000	57425000	475	0.237798	Commd4,1700041C23Rik,Trcg1,1700017B05Rik,4930430J02Rik,Ppcdc,Scamp5,Rpp25	0	0
3	137770000	138180000	137865000	474	0.465421	H2afz,Dnajb14,Lamtor3,Dapp1,Gm5105,Mttp,Trmt10a,4930579F01Rik	0	0
8	57315000	57825000	57795000	474	0.284232	LOC102636514,Hand2,5033428I22Rik,Scrg1,Sap30,2500002B13Rik,Hmgb2,Galnt7,AW046200,Galntl6	0	0
1	87215000	87755000	87620000	473	0.310345	Eif4e2,Efhd1,Gigyf2,Kcnj13,3110079O15Rik,Ngef,Neu2,Inpp5d	1	1
19	46560000	47040000	46760000	472	0.323957	Arl3,Sfxn2,Wbp1l,Cyp17a1,Borcs7,As3mt,Cnnm2,Nt5c2,Ina,Pcgf6	0	0
2	4915000	5840000	5095000	470	0.171773	Phyh,Ucma,Mcm10,Optn,Ccdc3,Camk1d,Mir466d,Cdc123	0	0
9	123125000	123540000	123255000	469	0.354846	Exosc7,Clec3b,Cdcp1,Tmem158,Lars2,Limd1,Sacm1l	0	0
12	117355000	117850000	117405000	469	0.310008	Rapgef5,Cdca7l	0	0
2	32965000	33430000	33130000	468	0.299344	Slc2a8,Garnl3,Ralgps1,Angptl2,Zbtb34	0	0
14	64605000	65010000	64625000	468	0.320334	Kif13b,Hmbox1,Ints9	0	0
14	74645000	75030000	74945000	468	0.423838	Htr2a,Esd,Lrch1,Gm4278,Mir466f-3,5031414D18Rik	0	0
17	78830000	79610000	79580000	468	0.0203678	Heatr5b,Gpatch11,Gm6548,Eif2ak2,Sult6b1,Cebpzos,Cebpz,Ndufaf7,Prkd3,Qpct,Cdc42ep3,4930429F11Rik,Gm10494	0	0
X	142200000	142555000	142530000	468	0.47785	Nxt2,Gm5643,Kcne1l,Acsl4	0	0
4	116120000	116685000	116150000	467	0.300433	Rad54l,2510003B16Rik,Lurap1,Pomgnt1,Tspan1,1700042G07Rik,Pik3r3,Mast2,Ipp,Tmem69,Gpbp1l1,C530005A16Rik,Ccdc17,Nasp,Akr1a1,AV051173	0	0
1	74145000	74455000	74390000	465	0.519187	Rufy4,Cxcr2,Cxcr1,Mir1928,Arpc2,Gpbar1,Aamp,Pnkd,Tmbim1,Catip,Slc11a1,Ctdsp1,Mir26b,Vil1,Usp37	1	0
8	106670000	107045000	106935000	465	0.300102	Cdh1,Tango6,Has3,Chtf8,Cirh1a,Sntb2,Vps4a	0	0
1	169500000	170865000	169530000	464	0.246385	Nuf2,Rgs5,Rgs4,Ccdc190,Hsd17b7,3110045C21Rik,Ddr2,Uap1,Uhmk1,Sh2d1b2,Sh2d1b1,Gm7694,1700015E13Rik,Nos1ap,Olfml2b,Atf6	0	0
11	98255000	98680000	98355000	464	0.378599	Mir5119,Neurod2,Ppp1r1b,1700003D09Rik,Stard3,Tcap,Pnmt,Pgap3,Erbb2,Mien1,Grb7,Ikzf3,Zpbp2,Ormdl3,Lrrc3c,Gsdma3,Gsdma2,Gsdma	0	0
6	148945000	149435000	149140000	463	0.317827	Fam60a,Dennd5b,Mettl20,Amn1,2810474O19Rik,Bicd1	0	0
16	55465000	55885000	55835000	463	0.174893	Mir5118,Nfkbiz,Nxpe3	0	0
3	31150000	32735000	32365000	462	0.344675	Cldn11,Slc7a14,Kcnmb2,Zmat3,4930429B21Rik,Pik3ca,Kcnmb3,Zfp639,Mfn1,Gnb4,Actl6a,Mrpl47	1	0
9	7180000	7925000	7870000	462	0.16326	Dcun1d5,Mmp13,Mmp12,Mmp1b,Mmp3,Mmp1a,Mmp10,Mmp8,Mmp27,Mmp20,AV064505,Mmp7,Tmem123,Mir5618,Birc2,Birc3	1	1
1	182545000	183295000	182985000	460	0.229658	Capn8,Ccdc185,Susd4,Tlr5,Disp1,Brox	0	0
7	122940000	123475000	123030000	460	0.173953	4930413G21Rik,Rbbp6,Tnrc6a,Slc5a11,Arhgap17,Lcmt1,Aqp8	0	0
7	15920000	16280000	16055000	460	0.398208	Sepw1,Gltscr2,Snord23,Ehd2,Gltscr1,Zfp541,Napa,Kptn,Slc8a2,Meis3,Dhx34,C5ar2,C5ar1,Inafm1,Ccdc9	1	0
4	147935000	148625000	148600000	459	0.36943	Plod1,2510039O18Rik,Nppb,Nppa,Clcn6,Mthfr,Agtrap,Draxin,Mad2l2,Fbxo6,Mir7022,Fbxo44,Fbxo2,Ptchd2,Ubiad1,Mtor,Angptl7,Exosc10,Srm,Masp2,Tardbp	1	1
8	84635000	84985000	84700000	459	0.558063	Cacna1a,Ier2,Nacc1,Trmt1,Lyl1,Nfix,Dand5,Gadd45gip1,Rad23a,Calr,Farsa,Mir7069,Syce2,Gcdh,Klf1,Dnase2a,Mast1,Gm38426,Rtbdn,Rnaseh2a,Prdx2,Junb	1	0
6	88910000	90380000	89360000	457	0.197926	Tpra1,4933427D06Rik,Gm1965,Gm839,4930512J16Rik,Plxna1,Chchd6,Txnrd3,Vmn1r40,Vmn1r41,Vmn1r42,Vmn1r43,Vmn1r44,Vmn1r45,Vmn1r46,Vmn1r47,Vmn1r48,Vmn1r49,Vmn1r50,Vmn1r51,Vmn1r52,V1ra8,Vmn1r53,Vmn1r54,BC048671,Chst13,Uroc1,Zxdc	0	0
15	55065000	57520000	55555000	457	0.109163	Taf2,Dscc1,Gm9920,Deptor,Col14a1,Mrpl13,Mtbp,Sntb1,Has2,Has2os,Slc22a22	0	0
5	30665000	31175000	30810000	456	0.421864	Cenpa,Dpysl5,Mapre3,Tmem214,Agbl5,Ost4,Emilin1,Khk,Cgref1,Abhd1,Preb,Tcf23,Slc5a6,Atraid,Cad,Slc30a3,Dnajc5g,Trim54,Ucn,Mpv17,Gtf3c2	1	0
5	64870000	65385000	64880000	454	0.237079	Tlr1,Tlr6,Fam114a1,Mir574,Klhl5,Wdr19,Rfc1,Klb	0	0
4	137675000	138315000	137860000	453	0.311058	Rap1gap,Alpl,Ece1,Eif4g3,1700095J12Rik,Mir6399,Hp1bp3,Sh2d5,Kif17,Ddost,Pink1	1	0
13	31765000	32690000	31805000	453	0.150122	Foxc1,Gmds	0	0
16	8390000	8875000	8670000	453	0.378027	Tmem114,Mettl22,Abat,Tmem186,Pmm2,Carhsp1,Usp7,1810013L24Rik	1	1
19	7040000	7615000	7265000	453	0.308358	Stip1,Macrod1,Flrt1,Otub1,Cox8a,Naa40,Rcor2,Mark2,AI846148,1700105P06Rik,2700081O15Rik,Mir6991,Rtn3,Snord118,Atl3,Pla2g16,Lgals12,Hrasls5	1	0
3	95015000	95290000	95140000	452	0.504988	Zfp687,Psmd4,Pip5k1a,Vps72,Tmod4,Scnm1,Lysmd1,Mir8099-2,Mir8099-1,Tnfaip8l2,Sema6c,Gabpb2,Gm16740,Mllt11,Cdc42se1,Gm128,Bnipl,Prune,Fam63a	0	0
17	65600000	66135000	66110000	452	0.349195	Vapa,Txndc2,Rab31,Ppp4r1,Ralbp1,Twsg1,Ankrd12,Ndufv2,Wash1,Ddx11	0	0
2	167055000	167490000	167420000	451	0.255886	Znfx1,1500012F01Rik,Snord12,Kcnb1,Ptgis,B4galt5,Slc9a8,Spata2	1	1
5	122100000	122390000	122130000	450	0.517783	Myl2,Ccdc63,Ppp1cc,Hvcn1,Tctn1,Pptc7,Rad9b,Vps29,Fam216a,Gpn3	1	1
6	134640000	134980000	134925000	450	0.393409	Borcs5,Dusp16,Crebl2,Gpr19,2810454H06Rik,Cdkn1b,1190002F15Rik	0	0
8	119685000	120115000	120100000	450	0.390278	Wfdc1,Atp2c2,Tldc1,Cotl1,Klhl36,Usp10,Crispld2,Zdhhc7,6430548M08Rik	0	0
13	108140000	109580000	109205000	450	0.114866	Ndufaf2,Ercc8,Elovl7,Depdc1b,Pde4d,Mir582	0	0
15	25420000	25735000	25620000	450	0.382523	Gm5468,Myo10	0	0
4	87350000	88640000	88040000	449	0.264591	Mllt3,Focad,Mir491,Hacd4,Ifnb1,Ifna15,Ifna14,Ifna9,Ifna12,C87499	1	0
14	20320000	20685000	20670000	449	0.443345	Ecd,Fam149b,Dnajc9,Mrps16,Cfap70,Anxa7,Mss51,Ppp3cb,1810062O18Rik,Usp54,Myoz1,Synpo2l,Sec24c	1	1
2	35200000	35515000	35280000	448	0.3732	Rab14,Gsn,Stom,4930568D16Rik,4930402F06Rik,Ggta1	1	0
1	80580000	82300000	80745000	447	0.354155	Dock10,Nyap2,Mir6344,Irs1	0	0
13	49205000	49665000	49305000	447	0.546941	Card19,Susd3,Fgd3,Bicd2,Ippk,Cenpp,Ecm2,Aspn,Omd,Ogn,Nol8	0	0
18	37890000	38290000	38210000	446	0.210059	Diaph1,Hdac3,Rell2,Fchsd1,Arap3,Mir6981,Mir6980,Pcdh1,1700086O06Rik,0610009O20Rik,Pcdh12	0	0
6	115835000	116270000	115995000	444	0.36618	Efcab12,Mbd4,Ift122,Rho,H1foo,Plxnd1,Tmcc1,9530062K07Rik,Fam21,Zfand4	0	0
12	112855000	113205000	113000000	444	0.57236	Gpr132,Jag2,Mir6941,Nudt14,Brf1,Btbd6,Pacs2,Tex22,Mta1,Crip2,Crip1,4930427A07Rik,Tmem121	1	0
12	84615000	85065000	84805000	444	0.251938	Abcd4,Vrtn,Syndig1l,Npc2,Isca2,Ltbp2,D030025P21Rik,Arel1,Fcf1,Ylpm1	0	0
12	4085000	4570000	4130000	443	0.175439	Dnajc27,Adcy3,Cenpo,Ptrhd1,Ncoa1	0	0
3	96495000	96725000	96660000	442	0.605983	Hfe2,Gm15441,Txnip,Polr3gl,Ankrd34a,Lix1l,6330549D23Rik,Rbm8a,Pex11b,Itga10,Ankrd35,Pias3,Nudt17,Polr3c	0	0
6	49000000	49400000	49215000	441	0.374955	Gpnmb,Malsu1,Igf2bp3,Tra2a,Ccdc126,Fam221a,Stk31	0	0
7	102120000	102470000	102265000	441	0.299512	Nup98,Pgap2,Rhog,Stim1,Rrm1	0	0
1	134640000	135140000	134960000	440	0.259147	Syt2,Ppp1r12b,Ube2t,Lgr6,Ptprv,Ptpn7	1	0
1	82725000	83060000	82805000	440	0.412195	Mff,Tm4sf20,Agfg1,Slc19a3	1	1
1	78520000	79775000	79680000	438	0.272213	Mogat1,Acsl3,Utp14b,Kcne4,Scg2,Ap1s3,Wdfy1	0	0
10	107795000	108445000	108160000	437	0.226814	Otogl,Gm29685,Ppp1r12a,Pawr	0	0
14	70775000	72295000	70895000	437	0.155943	Dok2,2410012E07Rik,Gfra2,Gm4251,4930434J06Rik	0	0
2	58675000	59485000	59435000	436	0.0315492	Upp2,Ccdc148,Pkp4,5330411J11Rik,Dapl1	0	0
5	24655000	25165000	24685000	436	0.380918	Nub1,Wdr86,Crygn,Rheb,Prkag2,Prkag2os1,2900005J15Rik	0	0
7	139065000	139510000	139210000	436	0.282434	Jakmip3,Dpysl4,Stk32c,Lrrc27,Pwwp2b,Inpp5a	0	0
9	40820000	41210000	41175000	436	0.404503	Bsx,4931429I11Rik,Crtam,Ubash3b,1700063D05Rik	0	0
11	115315000	115880000	115810000	436	0.35022	Otop2,Ush1g,Otop3,Hid1,Cdr2l,Ict1,Atp5h,Kctd2,Trim80,Mir3968,Slc16a5,Armc7,Nt5c,Hn1,Sumo2,Mir684-1,Nup85,Gga3,Mrps7,Mif4gd,Slc25a19,Grb2,Tmem94,Mir5621,Caskin2,Tsen54,Llgl2	1	0
14	30555000	30950000	30625000	436	0.388169	Tkt,Mir3076,Prkcd,Rft1,Sfmbt1,Tmem110,Mustn1,Itih4,Itih3,Itih1	1	0
17	27635000	28170000	28075000	436	0.271095	Rps10,Pacsin1,Spdef,D17Wsu92e,Snrpc,Uhrf1bp1,Taf11,Anks1,Tcp11,Mir5098,Scube3	1	0
2	33680000	34655000	34635000	435	0.148893	Mvb12b,Nron,C230014O12Rik,Pbx3,Mapkap1	0	0
5	3140000	3595000	3340000	435	0.484103	Cdk6,Fam133b,1700109H08Rik,Rbm48	1	0
6	137390000	137750000	137645000	435	0.209178	Ptpro,Eps8,Strap	0	0
8	111315000	111665000	111625000	435	0.485636	Mlkl,Fa2h,Wdr59,Mir1957b,Znrf1,Ldhd,Zfp1	1	0
3	129820000	130700000	130060000	434	0.464363	Rrh,Gar1,Cfi,Pla2g12a,Casp6,Ccdc109b,Sec24b,Col25a1,Etnppl,Ostc	0	0
9	20875000	21145000	21025000	434	0.540114	Angptl6,Ppan,Eif3g,Dnmt1,Mir7081,S1pr2,Mrpl4,Icam1,Icam4,Icam5,Mir1900,Zglp1,Gm38431,Fdx1l,Raver1,Mir7082,Tyk2,Cdc37	1	0
16	31425000	31930000	31455000	434	0.18357	Bdh1,Dlg1,Mfi2	0	0
13	111425000	112270000	112255000	433	0.373131	Gpbp1,Mier3,Map3k1,Gm15326	0	0
6	56700000	57825000	56920000	432	0.299361	Lsm5,Avl9,Kbtbd2,Fkbp9,Nt5c3,Vmn1r4,Vmn1r5,Vmn1r6,Vmn1r7,Vmn1r8,Vmn1r9,Vmn1r10,Vmn1r11,Vmn1r12,Vmn1r13,Vmn1r14,Vmn1r15,Vmn1r16,Vmn1r17,Vmn1r18,Vmn1r19,Vmn1r20,Ppm1k,Herc6,Pyurf,Lancl2,Vopp1	0	0
1	131280000	131585000	131525000	431	0.398116	Srgap2,Fam72a	0	0
3	103385000	103740000	103680000	431	0.311141	Syt6,Atg4a,Olfml3,Hipk1	0	0
12	81610000	82490000	82470000	431	0.129882	Ttc9,Map3k9,Pcnx,Sipa1l1	0	0
17	24455000	24725000	24670000	431	0.569742	E4f1,Pgp,Mlst8,Bricd5,Caskin1,Traf7,Rab26os,Rab26,Pkd1,Tsc2,Nthl1,Slc9a3r2,Npw,Zfp598,Syngr3,Gfer,Noxo1,Tbl3,Rnf151,Snhg9,Snora78,Rps2,Snora64,Ndufb10	1	1
6	86715000	87040000	86845000	430	0.421829	Gmcl1,Anxa4,2610306M01Rik,Aak1,Nfu1	0	0
12	16710000	17275000	16810000	430	0.341903	Greb1,E2f6,Rock2,Pqlc3,2410004P03Rik,Kcnf1,Pdia6	0	0
3	36640000	37205000	37200000	429	0.279556	Trpc3,4932438A13Rik,Adad1,Il2	0	0
15	81360000	81715000	81475000	429	0.289898	Slc25a17,St13,Xpnpep3,Dnajb7,Rbx1,Ep300,L3mbtl2,Chadl,Rangap1	1	0
16	37650000	38260000	37975000	429	0.321798	Ndufb4,Fstl1,Lrrc58,Gpr156,4930542C21Rik,BC031361,Gsk3b,Nr1i2	0	0
1	133145000	133615000	133180000	428	0.230177	Plekha6,Gm19461,Golt1a,Kiss1,Ren2,Ren1,Etnk2,Sox13,Snrpe	0	0
1	43755000	44120000	43930000	428	0.404176	Uxs1,Tpp2,Mettl21c,Tex30,Kdelc1,Bivm	0	0
2	26295000	26595000	26445000	428	0.483777	Gpsm1,Dnlz,Card9,Snapc4,Sdccag3,Pmpca,Inpp5e,Sec16a,Notch1,Mir6996,Gm35978,Egfl7,Mir126a,Mir126b,Agpat2	1	0
11	16485000	17265000	16525000	428	0.113661	Sec61g,Egfr,Eldr,Fbxo48,Plek,Cnrip1,Ppp3r1,Pno1,Wdr92,C1d	0	0
13	112275000	112620000	112395000	428	0.401764	Ankrd55,Il6st,Il31ra,Ddx4	0	0
15	66675000	66895000	66895000	428	0.704838	Tg,Sla,Wisp1	1	1
7	127240000	127585000	127445000	427	0.388512	Zfp771,Dctpp1,Sephs2,Itgal,Zfp768,Zfp747,9130019O22Rik,E430018J23Rik,Mir684-1,Zfp764,Zfp688,Zfp689,Prr14,Fbrs,Mir7060,1700008J07Rik,Srcap,Snora30,Tmem265,Phkg2,Ccdc189	1	0
1	156710000	157280000	157075000	426	0.259351	Fam20b,Ralgps2,Angptl1,Tex35,Rasal2	0	0
1	58755000	59240000	59235000	426	0.345823	Cflar,Casp8,Trak2,Stradb,Als2cr11,Tmem237,Mpp4,Als2	1	0
9	21840000	22465000	22000000	426	0.456692	Dock6,Rab3d,Tmem205,Ccdc159,Plppr2,LOC100049077,Swsap1,Epor,Rgl3,Ccdc151,Prkcsh,Elavl3,Zfp653,Mir680-2,Gm16845,Ecsit,Cnn1,Elof1,Mir7084,Acp5,Pigyl,Zfp872,1810064F22Rik,Zfp809,Zfp599,Zfp810,Gm6607,Anln,9530077C05Rik,Rp9	0	0
10	128300000	128545000	128335000	426	0.615524	Pan2,Cnpy2,Cs,Coq10a,Ankrd52,Mir6914,Mir6915,Slc39a5,Nabp2,Rnf41,Mir8105,Smarcc2,Myl6,Myl6b,A430046D13Rik,Esyt1,Mir6916,Zc3h10	1	0
10	81380000	81645000	81495000	426	0.540952	Dohh,Mir6913,Smim24,Nfic,Mir1191b,Celf5,Ncln,S1pr4,Gna15,Gna11,Aes,Tle2,Tle6,BC025920,Sirt6,Ankrd24	1	0
1	176710000	177715000	177685000	425	0.0744652	Cep170,Mir350,Sdccag8,Hmga2-ps1,Akt3,Zbtb18,2310043L19Rik	0	0
9	118035000	118530000	118475000	424	0.148212	Azi2,Cmc1,4933432G23Rik,Eomes,Golga4	0	0
10	4385000	5225000	5170000	424	0.137556	Zbtb2,Rmnd1,Gm5512,Armt1,Ccdc170,Esr1,Syne1	0	0
15	74720000	75200000	74915000	424	0.390976	Them6,Slurp1,Lypd2,2300005B03Rik,Lynx1,Ly6d,D730001G18Rik,Ly6k,Gml,Gml2,Cyp11b1,Cyp11b2,2010109I03Rik,Ly6e,Ly6i,Ly6a,Ly6c1,Ly6c2,Ly6g	1	0
2	104030000	104605000	104585000	422	0.228256	Fbxo3,Cd59b,Cd59a,A930018P22Rik,D430041D05Rik,Hipk3,Mir1902,Platr14,Cstf3	0	0
18	6015000	6510000	6050000	421	0.299284	Arhgap12,Kif5b,Epc1,Mir1893	0	0
3	101480000	101840000	101800000	420	0.228712	Atp1a1,Mab21l3	0	0
13	46265000	46805000	46310000	420	0.161137	Stmnd1,Rbm24,Cap2,Fam8a1,Nup153,Kif13a	1	0
9	40205000	40805000	40410000	419	0.335668	Zfp202,Scn3b,Gramd1b,1700110K17Rik,Clmp,Hspa8	1	1
1	136530000	136750000	136625000	418	0.539475	Kif14,Zfp281,Gm19705,Platr22	1	1
2	38410000	38745000	38520000	417	0.451971	Nek6,Psmb7,Nr5a1,Nr6a1	0	0
7	51590000	52005000	51975000	417	0.363409	Ano5,Slc17a6,Fancf,Gas2,Svip	0	0
11	54865000	55460000	54930000	417	0.391045	Hint1,Gpx3,Tnip1,Anxa6,Ccdc69,Gm2a,Slc36a3,Slc36a2,Slc36a1os,Slc36a1,Fat2,Sparc,Atox1	1	1
19	56905000	57645000	57360000	417	0.247519	Vwa2,Afap1l2,Ablim1,4930449E18Rik,B230217O12Rik,Fam160b1,Trub1,6720468P15Rik,Atrnl1	1	0
19	60755000	61265000	60870000	417	0.28583	Nanos1,Eif3a,Mir3084-1,Gm38437,Snora19,Fam45a,Sfxn4,Prdx3,Grk5,Zfp950,Gm7102,Csf2ra	0	0
5	76900000	77310000	77215000	416	0.293025	Aasdh,Ppat,Paics,Srp72,Arl9,1700112J05Rik,Thegl,Hopx,Spink2,Rest,Mir5098,Noa1	0	0
11	85350000	86185000	85840000	416	0.16867	Bcas3,Bcas3os1,Mir5110,Bcas3os2,2610027K06Rik,Tbx2,Tbx4,Gm20759,Brip1	0	0
2	18785000	19370000	19275000	415	0.161123	Carlr,Pip4k2a,4930426L09Rik,Armc3,4930447M23Rik	0	0
10	111105000	112100000	111505000	415	0.150979	Osbpl8,Bbs10,Nap1l1,Gm5176,Phlda1,4933440J02Rik,Gm20758,Krr1,Glipr1,Glipr1l1,Glipr1l2	0	0
12	8635000	9030000	8770000	415	0.353173	Pum2,Sdc1,Laptm4a,Matn3,Wdr35,Ttc32	0	0
14	19700000	20080000	19990000	415	0.459529	Nid2,2700060E02Rik,D14Ertd670e,Gng2,Saysd1	0	0
17	79650000	80230000	80170000	415	0.181372	Rmdn2,Cyp1b1,Atl2,Hnrnpll,Galm,Srsf7,Ttc39d,Gemin6	0	0
9	71625000	72430000	71830000	414	0.109226	Cgnl1,Tcf12,Mir378a,Zfp280d	0	0
16	17360000	17845000	17505000	414	0.422618	Pi4ka,Snap29,Crkl,Aifm3,Lztr1,Thap7,Lrrc74b,P2rx6,Slc7a4,Smpd4,Ccdc74a,Med15,Klhl22,Scarf2,B830017H08Rik,Car15,Dgcr2	1	0
2	61640000	62660000	62625000	411	0.261682	Tank,Psmd14,Tbr1,Slc4a10,Dpp4,Gcg,Fap,Ifih1	0	0
5	65955000	66370000	66230000	411	0.443283	Chrna9,9130230L23Rik,Rbm47,1700126H18Rik,Nsun7,Apbb2	0	0
7	30230000	30620000	30345000	411	0.404746	Tbcb,Polr2i,Ovol3,Wdr62,Clip3,Alkbh6,Syne4,Sdhaf1,Lrfn3,Tyrobp,Hcst,Nfkbid,Aplp1,Kirrel2,Nphs1,Nphs1os,Prodh2,Arhgap33os,Arhgap33,Proser3,Gm38670,Hspb6,Lin37,Psenen,U2af1l4,Igflr1,Kmt2b,Mir3569,Zbtb32,Upk1a,Cox6b1	1	0
14	64105000	64590000	64440000	410	0.0473134	Prss52,Msra,Mir124a-1hg	0	0
2	132250000	132905000	132510000	409	0.213261	Pcna,Cds2,Prokr2,4921508D12Rik,1700026D11Rik,Gpcpd1,AU019990,1110034G24Rik,Chgb,Trmt6,Mcm8,Crls1,Lrrn4,Fermt1	1	0
2	181360000	181860000	181380000	409	0.465349	Arfrp1,Zgpat,Lime1,Slc2a4rg-ps,Zbtb46,Abhd16b,Tpd52l2,Dnajc5,Uckl1,Uckl1os,Zfp512b,Mir7006,Samd10,Prpf6,Sox18,Tcea2,Rgs19,Lkaaear1,Oprl1,Myt1,Pcmtd2	1	1
1	106425000	106735000	106710000	408	0.518143	Bcl2,Mir3473f,Kdsr	1	0
2	131810000	132245000	131820000	408	0.295322	5330413P13Rik,Erv3,Prnp,Prn,Prnd,Rassf2,Slc23a2,Tmem230	0	0
1	180855000	181255000	180900000	407	0.386079	Sde2,Lefty2,Pycr2,Lefty1,Tmem63a,Ephx1,9130409I23Rik,Nvl,Cnih4,Wdr26	0	0
11	72545000	73135000	72575000	407	0.233796	Spns3,Ube2g1,Ankfy1,Cyb5d2,Zzef1,Atp2a3,P2rx1,Camkk1,Ncbp3,Itgae	0	0
14	26645000	27095000	26970000	407	0.243615	Arf4,Pde12,Mir7672,Asb14,Appl1,Hesx1,Il17rd	0	0
16	32110000	32500000	32430000	407	0.335069	Nrros,Bex6,Fbxo45,Wdr53,Mir1946a,Smco1,Rnf168,Ubxn7,Tm4sf19,Tctex1d2,Pcyt1a,Slc51a,Zdhhc19	0	0
18	49740000	50125000	50110000	407	0.454309	Dtwd2,1700065O20Rik,Dmxl1,Tnfaip8	0	0
4	132535000	132930000	132920000	406	0.389501	Atpif1,Dnajc8,Ptafr,Eya3,Xkr8,Smpdl3b,Rpa2,Themis2,Ppp1r8,Stx12,Fam76a	0	0
X	48665000	49305000	48905000	406	0.308046	Gpr119,Rbmx2,Gm595,Enox2	0	0
7	97385000	97735000	97425000	404	0.299174	Alg8,Ndufc2,Thrsp,Kctd14,Ints4,Aamdc,Rsf1,Rsf1os1,Clns1a,Aqp11	0	0
15	67125000	68205000	67175000	404	0.251575	St3gal1,1700012I11Rik,Zfat	1	0
17	47765000	48120000	48095000	404	0.245544	Tfeb,Mdfi,Foxp4,1700122O11Rik,A730006G06Rik,1700067P10Rik	0	0
2	35535000	35970000	35900000	403	0.099768	Gm13446,Dab2ip,Ttll11,9030204H09Rik	0	0
2	170055000	170400000	170125000	402	0.441142	A630075F10Rik,Zfp217,Bcas1,Bcas1os2	0	0
11	86505000	87030000	86990000	400	0.215109	Mir467c,Rps6kb1,Tubd1,Vmp1,Mir21a,Mir8115,Ptrh2,Cltc,Dhx40,Ypel2	1	0
5	110330000	110780000	110635000	399	0.259873	Pole,P2rx2,Lrcol1,Fbrsl1,Gm29766,A630023P12Rik,Galnt9,Noc4l,Ddx51,Ep400,Mir7026,Pus1	1	0
7	28350000	28740000	28420000	399	0.351301	Rps16,AF357399,Plekhg2,Zfp36,Med29,Paf1,Samd4b,Gmfg,Lrfn1,Mir466f-2,1700028B04Rik,Ifnl2,Ifnl3,Sycn,Nccrp1,Pak4,Mir7049,Papl,Fbxo27,Fbxo17,Mrps12	1	0
12	55300000	55510000	55430000	399	0.581275	Ppp2r3c,1110008L16Rik,Mir1198,Psma6,Nfkbia	0	0
2	174295000	174860000	174310000	398	0.240127	Nespas,Gnas,Nelfcd,Ctsz,Tubb1,Atp5e,Slmo2,Zfp831,Edn3	0	0
4	136210000	136640000	136600000	398	0.192385	Asap3,Tcea3,Zfp46,Hnrnpr,Htr1d,Luzp1,Kdm1a,4930549C01Rik,Lactbl1	0	0
X	77410000	77660000	77525000	397	0.458732	Mir669m-2,Tbl1x	0	0
16	50240000	50765000	50735000	396	0.229042	Bbx,G730013B05Rik,Ccdc54,4930542D17Rik,Dubr,Mir6363	0	0
X	101530000	101790000	101765000	396	0.484824	Taf1,Ogt,Cxcr3	0	0
4	138910000	139380000	139090000	395	0.275435	Otud3,Rnf186,Tmco4,Htr6,Nbl1,Minos1,Gm16287,Capzb,Pqlc2,Akr7a5,Mrto4,Emc1	1	0
18	46150000	46795000	46570000	394	0.224459	Trim36,Pggt1b,Ccdc112,Mospd4,Fem1c,Ticam2,Tmed7,Eif1a,Cdo1,Atg12,Ap3s1	0	0
3	103745000	103990000	103910000	393	0.553101	Hipk1,Dclre1b,Gm15471,Ap4b1,Bcl2l15,Ptpn22,Rsbn1,Phtf1os,Phtf1	0	0
19	10620000	10985000	10840000	393	0.387043	Ddb1,Vwce,4930524O05Rik,Pga5,2210404E10Rik,Vps37c,Cd5,A430093F15Rik,Cd6,Slc15a3,Tmem132a,Tmem109,Prpf19,Zp1,Ptgdr2,Ccdc86,Ms4a10,Ms4a15	1	1
5	74300000	75185000	75150000	392	0.135707	Scfd2,Fip1l1,Lnx1,Gm6116,Chic2,Gsx2,Gm19583,Pdgfra,Mir7025	0	0
15	66640000	67115000	66665000	392	0.474311	Phf20l1,Tg,Sla,Wisp1,Ndrg1,St3gal1	1	0
X	134045000	134390000	134325000	392	0.318747	Cstf2,Mir3112,Nox1,Xkrx,Arl13a,Trmt2b,Tmem35,Cenpi	0	0
3	107925000	108390000	108145000	391	0.337358	Gstm7,Gstm6,Gstm3,Gstm2,Gstm1,Gstm4,Ampd2,Gnat2,Gnai3,Gpr61,Amigo1,Cyb561d1,Atxn7l2,Sypl2,Psma5,Sort1,Mybphl,Gm12522,Psrc1	0	0
19	45175000	45760000	45220000	391	0.260703	Lbx1,Btrc,Poll,Dpcd,Fbxw4,4933429K18Rik,Fgf8,Npm3,Mgea5	0	0
16	32695000	33185000	32810000	390	0.232294	Muc4,Muc20,Gm933,Rubcn,Fyttd1,Lrch3,Iqcg,Rpl35a,Lmln,Mir1947	0	0
5	35570000	35970000	35755000	389	0.339369	Trmt44,4931431C16Rik,Acox3,Htra3,Sh3tc1,Ablim2,Afap1	0	0
8	33220000	33750000	33730000	389	0.314061	Wrn,Purg,Hmgb1-rs17,Tex15,Ppp2cb,Ubxn8,Gsr,Gtf2e2,Smim18	0	0
7	25835000	27685000	27445000	388	0.355109	Cyp2b10,Cyp2b13,Cyp2b9,Vmn1r184,Cyp2a4,Nlrp9c,Nlrp4a,Nlrp9a,Vmn1r185,Cyp2b23,Cyp2b19,Cyp2g1,Cyp2a5,Cyp2a22,Cyp2a12,Cyp2f2,Cyp2t4,Egln2,Rab4b,Mir3101,Mia,Snrpa,BC024978,Itpkc,Adck4,Numbl,Ltbp4,Shkbp1,Sptbn4,Blvrb,Sertad3,Sertad1,Prx,Hipk4,Pld3,2310022A10Rik,Akt2,Ttc9b,Map3k10,C030039L03Rik	1	0
19	53385000	53630000	53405000	387	0.573992	Smndc1,Mirt1,Dusp5,Smc3	1	1
X	166165000	166380000	166170000	387	0.624047	Gemin8,Gpm6b	0	0
4	129670000	129955000	129920000	386	0.473175	Kpna6,Tmem39b,Mir7016,Khdrbs1,Ptp4a2,E330017L17Rik	0	0
9	58025000	58310000	58195000	386	0.333637	Cyp11a1,Ccdc33,Gm16130,Stra6,Islr,Islr2,1600029O15Rik,Pml,Mir6385,Stoml1,Loxl1	1	0
10	84500000	85125000	84645000	384	0.228918	Ckap4,Platr7,Tcp11l2,Polr3b,Rfx4,Ric8b,Fhl4,Tmem263,Mterf2	0	0
2	92880000	93820000	93210000	383	0.364916	Syt13,Prdm11,4631405J19Rik,Trp53i11,Tspan18,Gm13807,Cd82,Mir7001,Gm10804,Alx4,Ext2	1	0
6	17020000	17665000	17055000	383	0.329263	Tes,D830026I12Rik,Cav2,Cav1,Met,Capza2	0	0
7	114245000	114815000	114275000	383	0.316109	Copb1,Psma1,4933406I18Rik,Pde3b,Cyp2r1,Calca,Calcb,Insc	0	0
15	79725000	80225000	79950000	383	0.516672	Sun2,Gm16576,Dnal4,Nptxr,Npcd,Cbx6,D730005E14Rik,Apobec3,Cbx7,Pdgfb,Mir7213,Rpl3,Snord83b,Snord43,Syngr1,Tab1,Mgat3	1	0
15	81725000	82015000	81855000	383	0.411415	Rangap1,Zc3h7b,Tef,Tob2,Phf5a,Aco2,Polr3h,Csdc2,Pmm1,1700029P11Rik,Desi1	1	1
6	85585000	86400000	86360000	382	0.219211	Alms1,Gm4477,Cml3,Mir6375,Alms1-ps2,Gm11128,Cml5,Nat8,Cml2,1700019G17Rik,Cml1,Tprkb,Dusp11,Figla,Add2,Tgfa,Fam136a,Snrpg,Pcyox1	0	0
10	19705000	20130000	19930000	382	0.347442	Il20ra,Slc35d3,Pex7,Map3k5	0	0
18	60500000	60770000	60595000	382	0.606713	Smim3,Dctn4,Rbm22,Myoz3,Synpo,G630071F17Rik,Ndst1	0	0
19	44145000	44540000	44195000	382	0.215701	Bloc1s2,Pkd2l1,Scd3,Scd2,Mir5114,Scd4,Scd1,Wnt8b,Sec31b	0	0
1	159375000	160210000	160080000	381	0.220145	Tnr,4930523C07Rik,4930562F07Rik,Tnn,Mrps14,Cacybp	0	0
7	19390000	19700000	19420000	381	0.499865	Ercc2,Klc3,Ckm,A930016O22Rik,Mark4,Bloc1s3,Trappc6a,Nkpd1,Ppp1r37,Gemin7,Zfp296,Clasrp,Relb,Clptm1,Apoc4-apoc2,Apoc2,Apoc4,Apoc1,Apoe	1	0
1	179645000	180245000	179850000	380	0.17459	Sccpdh,Ahctf1,Cdc42bpa,Adck3,Psen2	0	0
3	87225000	87615000	87500000	380	0.388441	Fcrls,Cd5l,Fcrl1,Fcrl5,Etv3	0	0
9	79750000	80065000	79790000	380	0.313093	Cox7a2,Tmem30a,4930429F24Rik,Filip1	0	0
17	87975000	88545000	88065000	379	0.314728	Msh6,Fbxo11,Gm4832,Foxn2,Ppp1r21	0	0
1	177790000	178485000	178315000	378	0.30903	Adss,Gm16432,Desi2,Cox20,Hnrnpu,Efcab2	0	0
1	57365000	58390000	57405000	378	0.0622582	4930558J18Rik,1700066M21Rik,Tyw5,9430016H08Rik,Spats2l,Kctd18,Sgol2a,Aox1,Aox3,Aox4,Aox2	0	0
6	120890000	121230000	121130000	378	0.319386	Bcl2l13,Bid,Mical3,Pex26,Tuba8	0	0
6	91440000	91875000	91710000	378	0.360263	4930471M09Rik,1810044D09Rik,Chchd4,Tmem43,Xpc,Lsm3,Slc6a6,Grip2	1	1
10	37010000	38860000	37135000	378	0.035001	Marcks,4930591E09Rik,Rfpl4b	0	0
5	140420000	140765000	140535000	377	0.408807	Eif3b,Mir7038,Chst12,Grifin,Lfng,Ttyh3,Iqce,Brat1,Amz1,Gna12	1	0
2	156720000	157095000	157075000	376	0.338961	Dlgap4,4930405A21Rik,Myl9,Tgif2,5430405H02Rik,1110008F13Rik,Sla2,Ndrg3,Dsn1,Soga1,Tldc2	1	0
11	76990000	77630000	77460000	376	0.236675	Slc6a4,Nsrp1,Mir423,Efcab5,Ssh2,Coro6,Ankrd13b,Git1,Trp53i13,Abhd15,Taok1	0	0
4	122800000	123085000	122885000	375	0.506734	Ppt1,Cap1,Mfsd2a,Mycl,Trit1	1	0
7	67670000	68480000	67950000	375	0.258409	Ttc23,Synm,4833412C05Rik,Igf1r,Pgpep1l,Gm16157,Fam169b,4933436H12Rik	1	0
18	34505000	34920000	34775000	375	0.390756	Fam13b,Wnt8a,Nme5,4933408B17Rik,Brd8,Kif20a,Cdc23,Gfra3,Cdc25c,Fam53c,Kdm3b,Reep2,Egr1,Etf1	1	0
1	181720000	182130000	182110000	374	0.33318	Lbr,Enah,Srp9	0	0
1	55195000	55870000	55235000	373	0.163685	Rftn2,Mars2,Boll,Plcl1	0	0
3	108655000	109065000	108910000	373	0.415919	Clcc1,Gpsm2,Aknad1,Stxbp3,Fndc7,Prpf38b,Henmt1,Fam102b	0	0
4	10870000	11250000	11155000	373	0.310876	2610301B20Rik,Plekhf2,Ndufaf6,Mir684-2,Trp53inp1,Ccne2,Ints8	0	0
6	72320000	72595000	72435000	373	0.450263	Usp39,0610030E20Rik,Tmem150a,Rnf181,Vamp5,Vamp8,Ggcx,Mat2a,Particl,Capg,Elmod3	0	0
15	12325000	12825000	12795000	373	0.240962	Golph3,Pdzd2,6030458C11Rik,Drosha	0	0
18	77760000	78175000	78140000	373	0.305916	Haus1,Atp5a1,Pstpip2,Epg5,Siglec15,Slc14a1,Slc14a2	0	0
1	138810000	139270000	138840000	372	0.18912	Lhx9,2310009B15Rik,Dennd1b,4930596I21Rik,Crb1	0	0
4	135355000	135710000	135495000	370	0.272027	Ncmap,Rcan3,Mir700,Nipal3,Stpg1,Grhl3,1700029M20Rik,Ifnlr1	0	0
9	114315000	114635000	114495000	370	0.473558	Bcl2a1c,4930525D18Rik,4930520O04Rik,Crtap,Glb1,Tmppe,Ccr4,Trim71,Cnot10	0	0
16	4300000	4620000	4475000	370	0.444536	Adcy9,Srl,Tfap4,Glis2,Pam16	1	0
2	130275000	130955000	130560000	369	0.226273	Nop56,Snord110,Snord57,Idh3b,Ebf4,Cpxm1,1700020A23Rik,Tmem239,Pced1a,Vps16,Ptpra,4930473A02Rik,Mrps26,Oxt,Avp,Ubox5,Fastkd5,Lzts3,Ddrgk1,Itpa,Slc4a11,4930402H24Rik,Gm14057,A730017L22Rik,Atrn	1	0
3	86245000	86995000	86755000	369	0.071525	Lrba,Mab21l2,Dclk2,Cd1d2	0	0
8	11405000	11725000	11450000	369	0.406642	Col4a2,Rab20,E230013L22Rik,Carkd,Cars2,Ing1,Ankrd10,Mir7238,1700016D06Rik,Gm6524	1	0
14	79120000	79325000	79290000	369	0.710111	Vwa8,Zfp957,Rgcc	0	0
14	63030000	63465000	63195000	368	0.300372	Defb30,Defb42,2700070H01Rik,Ctsb,Fdft1,Neil2,Gata4,Blk,Fam167a	1	0
18	73535000	73870000	73835000	368	0.482784	Mex3c,Smad4,Elac1,Me2,Mro	0	0
6	112690000	113025000	113000000	367	0.255403	Rad18,Srgap3	0	0
16	4630000	4960000	4875000	367	0.456101	Coro7,Vasn,Dnaja3,Nmral1,Hmox2,Cdip1,4930562C15Rik,Ubald1,Mgrn1,Gm16861,Nudt16l1,Anks3	1	0
17	24125000	24450000	24250000	367	0.367403	Pdpk1,Amdhd2,Atp6v0c-ps2,Atp6v0c,Tbc1d24,Ntn3,1600002H07Rik,Ccnf,Mir5134,Mir6965,Abca17,Abca3,D330041H03Rik,Rnps1,Eci1,Dnase1l2,E4f1	0	0
1	171290000	171705000	171500000	366	0.445235	Ufc1,Dedd,Nit1,Pfdn2,Klhdc9,Pvrl4,Arhgap30,Usf1,Tstd1,F11r,Alyref2,Itln1,Cd244,Ly9,Slamf7,Mir7683,Cd48	1	0
3	95855000	96055000	95880000	366	0.61034	Prpf3,Mrps21,C920021L13Rik,Ciart,BC028528,Aph1a,Car14,Anp32e,Gm9054,Plekho1,Vps45	0	0
10	28475000	28840000	28485000	366	0.47308	Ptprk,Themis	0	0
5	107535000	107895000	107615000	365	0.423108	1700028K03Rik,Glmn,Rpap2,A930041C12Rik,4930428O21Rik,Gfi1,Evi5,Ube2d2b	1	0
8	72240000	72765000	72265000	365	0.405344	Ap1m1,Klf2,Eps15l1,Calr3,1700030K09Rik,Cherp,Mir7068,Slc35e1,Med26,Smim7,Tmem38a,Nwd1,Sin3b,F2rl3	1	0
12	112550000	112850000	112675000	364	0.55073	Inf2,Adssl1,Siva1,Akt1,Mir6939,Zbtb42,Cep170b,Mir6940,Pld4,BC022687,Cdca4	1	1
16	20705000	21430000	21195000	364	0.0578374	Clcn2,Polr2h,Thpo,Chrd,Teddm3,Ephb3,Gm16863,Mir7680,Magef1,Vps8	0	0
8	122900000	123065000	122915000	362	0.718261	Ankrd11,2810013P06Rik	1	0
13	93755000	94210000	94055000	362	0.251821	Arsb,Mir5624,Lhfpl2,Scamp1	0	0
15	102230000	102525000	102375000	361	0.385397	Itgb7,Rarg,Mfsd5,Espl1,Pfdn5,Myg1,Aaas,Sp7,Sp1,Amhr2,Prr13,Pcbp2,Map3k12,Tarbp2,Npff	0	0
2	103435000	104005000	103565000	360	0.239302	Elf5,Cat,Abtb2,Nat10,Caprin1,4930547E08Rik,Lincred1,Lmo2	1	0
5	109540000	110280000	109555000	360	0.260787	Crlf2,Gm10416,Gm15446,Zfp932,Plcxd1,Gtpbp6,Zfp605,Chfr,Gm15787,Golga3,Ankle2,Pgam5,Pxmp2	1	0
15	100265000	100750000	100460000	360	0.409887	Tmprss12,Mettl7a1,Mettl7a3,Methig1,Mettl7a2,Higd1c,Slc11a2,Gm5475,Letmd1,Csrnp2,Tfcp2,Pou6f1,C330013E15Rik,Dazap2,Smagp,Bin2,Mir6961,Cela1,Galnt6,I730030J21Rik	0	0
17	49930000	50280000	50190000	360	0.2534	Rftn1,AY702103,Dazl	0	0
4	119915000	120105000	120030000	359	0.515497	Hivep3	1	1
6	53750000	54255000	54035000	359	0.120132	Tril,Cpvl,4921529L05Rik,Chn2	0	0
15	30925000	31600000	31585000	359	0.352075	Ctnnd2,4930430F21Rik,Dap,Ankrd33b,Ropn1l,March6,Cmbl,Cct5	0	0
15	35070000	36150000	35295000	359	0.300154	Stk3,Osr2,BC048602,Vps13b,Mir599,Mir875,Cox6c,Rgs22	0	0
16	94270000	94730000	94525000	359	0.278715	Hlcs,Ripply3,Pigp,Ttc3,Dscr3,Dyrk1a	0	0
2	9335000	9860000	9575000	358	0.385294	Gata3	0	0
5	96155000	97095000	96910000	358	0.330446	Cnot6l,Mrpl1,Fras1,Anxa3,Gm8013,Bmp2k,Paqr3	0	0
6	39405000	39810000	39780000	358	0.270285	Mkrn1,Dennd2a,Adck2,Ndufb2,Braf,Mrps33	0	0
5	21045000	21735000	21425000	357	0.135463	Ptpn12,Gsap,Ccdc146,Fgl2,Fam185a,Fbxl13,Lrrc17,Armc10,Napepld	0	0
14	47570000	48365000	48355000	357	0.239082	Ktn1,4930447J18Rik,Peli2,Gm6498	0	0
16	94760000	95585000	95345000	357	0.232426	Kcnj6,Kcnj15,Erg	0	0
17	5405000	5920000	5440000	357	0.13468	Tmem242,Ldhal6b,Gm8363,Zdhhc14,3300005D01Rik,Snx9	0	0
2	166575000	166805000	166710000	356	0.453605	Prex1,Mir6364,Trp53rkb	0	0
10	33935000	34345000	34295000	356	0.137631	Zufsp,A830082N09Rik,Rwdd1,Trappc3l,Fam26d,Fam26e,Fam26f,Dse,Tspyl1,Tspyl4,Nt5dc1	0	0
15	36265000	36490000	36450000	356	0.61834	Rnf19a,Ankrd46	1	1
1	182135000	182540000	182280000	355	0.464441	Vmn1r1,Degs1,1700047M11Rik,Fbxo28,Trp53bp2,Capn2	0	0
8	25720000	26175000	25840000	354	0.429535	Plpp5,Ddhd2,Bag4,Lsm1,Star,Ash2l,Kcnu1,Hgsnat,Pomk,Fnta,Hook3,1700047A11Rik,Rnf170,Thap1	1	0
9	65590000	66120000	65605000	354	0.260411	Pif1,Rbpms2,Oaz2,Zfp609,Trip4,2810417H13Rik,Csnk1g1,Ppib,Snx22,Snx1	0	0
14	67205000	68150000	67930000	354	0.164511	Ebf2,Gm6878,4930438E09Rik,Cdca2,Kctd9,Gnrh1,Dock5,Mir6539,Nefl,Nefm,A230070E04Rik	0	0
4	126325000	126990000	126750000	353	0.204336	Tekt2,Ago3,Ago1,Ago4,Clspn,Mir7119,5730409E04Rik,Psmb2,Tfap2e,Ncdn,AU040320,Zmym4	0	0
5	104950000	105355000	104985000	353	0.437905	Abcg3,Gbp8,Gbp9,Gbp4,Gbp10,Gbp6,Gbp11	0	0
15	97700000	97970000	97780000	353	0.533622	Rpap3,Endou,Rapgef3,Slc48a1,Hdac7,Vdr,Tmem106c	1	1
2	172345000	173090000	173060000	352	0.393517	Fam210b,Aurka,Cstf1,Cass4,Rtfdc1,Gcnt7,Fam209,Tfap2c,Bmp7,Spo11,Rae1,Rbm38	1	1
4	107890000	108255000	107925000	352	0.133411	0610037L13Rik,Cpt2,4930407G08Rik,Slc1a7,Podn,Scp2,Mir6397,Echdc2,Zyg11a,Zyg11b	0	0
5	110805000	111340000	111265000	352	0.0302831	Ulk1,Hscb,Chek2,Ttc28,Mir701,Pitpnb	0	0
8	104590000	105325000	105225000	352	0.538837	Pdp2,Cdh16,Rrad,Fam96b,Ces2a,4932416K20Rik,Ces2b,Ces2c,Ces2d-ps,Ces2e,Ces2f,Ces2g,Ces2h,Ces3a,Ces3b,Ces4a,Cbfb,D230025D16Rik,B3gnt9,Tradd,Fbxl8,Hsf4,Nol3,4931428F04Rik,Exoc3l,E2f4,Elmo3,Mir328,Lrrc29	0	0
X	71400000	71950000	71600000	352	0.375659	Mtmr1,Cd99l2,Hmgb3,Gpr50,Vma21,Gm1141	0	0
6	29375000	29690000	29525000	351	0.367006	Calu,Opn1sw,Ccdc136,Flnc,Atp6v1f,Gm9047,Kcp,Irf5,Tnpo3	0	0
4	132195000	132530000	132510000	350	0.489006	Ythdf2,Rps15a-ps4,Gmeb1,Rnu11,Taf12,Rab42,Snhg12,Snora16a,Snora44,Snora61,Snord99,Trnau1ap,Rcc1,Snhg3,Phactr4,Med18,Sesn2	0	0
6	50300000	50595000	50315000	350	0.325812	Osbpl3,Cycs,5430402O13Rik,Mir6371,4921507P07Rik	0	0
7	28755000	29040000	28765000	350	0.483051	Ccer2,Nfkbib,Sirt2,Gm19897,Rinl,Hnrnpl,Ech1,Lgals4,Lgals6,Lgals7,Capn12,Actn4,Eif3k,Map4k1,Ryr1	1	1
5	35975000	36425000	36395000	349	0.172345	Afap1,Sorcs2,Psapl1,Mir7689	0	0
10	24835000	25495000	25215000	349	0.0609679	Enpp3,Med23,Mir6905,Arg1,Akap7,Epb41l2	0	0
13	100835000	102750000	101715000	349	0.235294	5930438M14Rik,4933416M06Rik,4922502H24Rik,Pik3r1,Cd180,Mast4	0	0
11	31655000	32320000	31675000	348	0.203567	Bod1,D630024D03Rik,Cpeb4,4930524B15Rik,Nsg2,Gm12108,Il9r,Snrnp25,Rhbdf1,Mpg,Nprl3,Hba-x,Hba-a1,Hba-a2,Hbq1b,Hbq1a	0	0
16	87475000	87780000	87495000	348	0.288326	Usp16,Cct8,B130034C11Rik,Map3k7cl,Bach1	0	0
7	78565000	78910000	78765000	347	0.358157	Ntrk3,E430016F16Rik,Mrpl46,Mrps11,Det1,Mir7-2,Aen	1	0
14	105150000	105920000	105895000	347	0.088804	Rbm26,Ndfip2,5430440P10Rik,4930449E01Rik,9330188P03Rik,Mir6390,Spry2	0	0
6	66835000	67165000	66895000	346	0.419246	Gng12,Gadd45a,E230016M11Rik	0	0
10	43000000	43495000	43220000	346	0.141309	Sobp,9030612E09Rik,Pdss2,Bend3	0	0
X	95950000	96180000	96130000	346	0.431441	Las1l,Msn	0	0
3	96060000	96265000	96070000	345	0.611968	Mir1946b,Otud7b,Mtmr11,Sf3b4,Sv2a,Bola1,Hist2h2ab,Hist2h2ac,Hist2h2be,Hist2h3c2,Hist2h3c1,Hist2h2aa2,Hist2h2aa1,Hist2h4	0	0
18	65295000	65475000	65300000	345	0.697624	Mir466p,Alpk2,Malt1	1	0
1	9540000	10115000	9965000	344	0.120391	Rrs1,Adhfe1,2610203C22Rik,3110035E14Rik,Mybl1,Vcpip1,1700034P13Rik,Sgk3,Mcmdc2,Snhg6,Snord87,Tcf24,Ppp1r42,Cops5,Cspp1	0	0
18	61965000	62265000	62090000	344	0.201358	Sh3tc2,Adrb2	0	0
11	107010000	107545000	107465000	343	0.194701	1810010H24Rik,Bptf,Gm11715,Nol11,Pitpnc1,Psmd12	1	1
11	84155000	84865000	84815000	342	0.0640683	Gm11437,Acaca,Aatf,Lhx1,Lhx1os,1700109G15Rik,Mrm1,Dhrs11,4930502E09Rik,Ggnbp2	0	0
12	83965000	84450000	84285000	341	0.29888	Acot2,Acot1,Acot4,Acot3,Acot5,Acot6,Dnal1,Pnma1,Elmsan1,Ptgr2,Zfp410,Fam161b,Coq6,Entpd5,Bbof1,Rnf113a2,Aldh6a1	0	0
1	33990000	34875000	34470000	340	0.318347	Dst,Mir6896,Mir5103,Ccdc115,Imp4,Ptpn18,Prss39,Cfc1,Prss40,Amer3,AA619741,Arhgef4,Fam168b,Plekhb2	1	0
14	76125000	76475000	76150000	340	0.197275	Nufip1,Tsc22d1	0	0
19	5085000	5425000	5085000	340	0.326745	Tmem151a,Yif1a,Cnih2,Rab1b,Klc2,Pacs1,Sf3b2,Gal3st3,Catsper1,Cst6,Banf1,Eif1ad,Sart1,D330050I16Rik,4930481A15Rik,Drap1	1	0
11	120465000	120800000	120615000	339	0.467773	Arl16,Hgs,Mrpl12,Slc25a10,Gcgr,Fam195b,Ppp1r27,P4hb,Arhgdia,Alyref,Anapc11,Npb,Pcyt2,Sirt7,Mir6936,Mafg,Pycr1,Myadml2,Notum,Aspscr1,Stra13,Lrrc45,Rac3,Dcxr,Cbr2,Rfng,Gps1,Dus1l	1	1
14	44945000	45170000	45005000	339	0.47156	Mir327,4930431P03Rik,Ptger2,Txndc16	0	0
3	87740000	87960000	87795000	338	0.64887	Lrrc71,Pear1,Ntrk1,Insrr,Sh2d2a,Prcc,Hdgf,Mrpl24,Rrnad1,Isg20l2,Crabp2	0	0
10	59880000	60105000	59895000	338	0.588245	Dnajb12,Ddit4,Anapc16,Ascc1	1	1
11	103100000	103410000	103100000	338	0.462341	Plcd3,Acbd4,Hexim1,Hexim2,Fmnl1,1700023F06Rik,Spata32,Map3k14,Arhgap27,Arhgap27os3,Plekhm1	1	0
11	82895000	83425000	83190000	338	0.2501	Fndc8,Nle1,Unc45b,Slfn5os,Slfn5,Slfn9,Mir7679,Slfn8,Slfn10-ps,Slfn2,Slfn1,Slfn4,Slfn3,AI662270,Slfn14,AA465934,AI450353,Snord7,Pex12,Ap2b1,Rasl10b,Gas2l2	0	0
12	108550000	110400000	108645000	338	0.428571	Gm16596,Evl,Mir342,Degs2,Yy1,Slc25a29,Mir345,Slc25a47,Wars,Wdr25,Begain,Dlk1,Meg3,Mir1906-2,Mir1906-1,Mir770,Mir673,Mir493,Mir337,Mir3544,Mir540,Mir665,Mir3070a,Mir3070b,Rtl1,Mir431,6430411K18Rik,Mir433,Mir127,Mir434,Mir432,Mir3071,Mir136,Rian,Mir341,Mir1188,Mir370,AF357425,AF357426,DQ267100,AF357359,DQ267101,AF357355,DQ267102,Mir882,Mir379,Mir411,Mir299a,Mir299b,Mir380,Mir1197,Mir323,Mir758,Mir329,Mir494,Mir679,Mir1193,Mir666,Mir543,Mir495,Mir667,Mir376c,Mir654,Mir376b,Mir376a,Mir300,Mir381,Mir487b,Mir539,Mir544,Mir382,Mir134,Mir668,Mir485,Mirg,Mir453,Mir154,Mir496a,Mir377,Mir541,Mir409,Mir412,Mir369,Mir410,Mir3072,3110009F21Rik,Dio3os,Mir1247,Dio3	1	1
17	25300000	25820000	25695000	338	0.159091	Prss34,Prss28,Prss29,Tpsab1,Tpsb2,Tpsg1,Cacna1h,Tekt4,Sstr5,Sox8,2810468N07Rik,Lmf1,Gng13,Chtf18,Rpusd1,Mslnl,Msln,Narfl,Haghl,Mir6966,Ccdc78,Fam173a,Metrn,Fbxl16	0	0
6	8065000	8770000	8735000	337	0.211758	Col28a1,Mios,Rpa3,Umad1,A430035B10Rik,Glcci1,Ica1	0	0
11	105265000	106020000	105360000	337	0.0987492	Tlk2,Mrc2,March10,Tanc2,Cyb561,Gm11651,Ace,Ace3,Kcnh6	0	0
3	94310000	94850000	94440000	336	0.324673	Them4,Them5,C2cd4d,Rorc,Lingo4,Tdrkh,Oaz3,Mrpl9,Riiad1,Celf3,Snx27,Tuft1,BC021767,Selenbp2,Cgn,Pogz	0	0
4	108655000	109225000	109165000	336	0.164925	Zfyve9,3110021N24Rik,Btf3l4,Txndc12,Kti12,Rab3b,8030443G20Rik,Nrd1,Mir761,Osbpl9,Calr4	0	0
4	83200000	83580000	83320000	336	0.305378	Ttc39b,Gm11413,Snapc3,Psip1,Ccdc171	1	1
11	44570000	45680000	44615000	336	0.103999	4930597A21Rik,Ebf1,Gm12159	0	0
14	17385000	18285000	17660000	336	0.294633	Thrb,Nr1d2,Rpl15,Nkiras1,Ube2e1	0	0
16	18305000	18640000	18585000	336	0.373026	Tango2,Mir185,Arvcf,Comt,Txnrd2,Gnb1l,Tbx1,Gp1bb,Sept5	0	0
4	140695000	141075000	140960000	335	0.307965	Rcc2,Padi6,Padi4,Padi3,Gm13032,Padi1,4930515B02Rik,Padi2,Gm13031,Sdhb,Atp13a2,Mfap2,Crocc,Necap2	1	0
9	83950000	85600000	85325000	335	0.115385	Bckdhb,4930554C24Rik,Fam46a	0	0
13	98725000	99150000	99125000	335	0.228938	Fcho2,Tnpo1,1700024P04Rik,2310020H05Rik	0	0
14	20085000	20300000	20245000	335	0.435267	Kcnk5,Kcnk16,Nudt13	0	0
15	77725000	77955000	77885000	335	0.442852	Apol9b,Apol8,Myh9,Txn2,Foxred2	1	0
1	151460000	151765000	151500000	334	0.239766	Rnf2,Fam129a,Edem3	0	0
3	145565000	146275000	146165000	334	0.339588	Znhit6,Cyr61,Ddah1,Bcl10,2410004B18Rik,Syde2,Wdr63,Mcoln3,Mcoln2,Lpar3	0	0
4	118405000	119230000	119170000	334	0.349108	Szt2,Med8,Elovl1,Cdc20,Mpl,Tie1,2610528J11Rik,Tmem125,Cfap57,Ebna1bp2,D4Ertd617e,Olfr62,Olfr1342,Olfr1341,Olfr1340,Olfr1339,Olfr1338,Olfr1337,Olfr1335,Olfr1333,Olfr1331,Olfr1330,Olfr1329,Olfr1328,Lao1,Gm12866,Slc2a1,Zfp691,Ermap,Svbp,4930538K18Rik,AU022252	1	0
2	157115000	157575000	157565000	332	0.334523	Samhd1,Rbl1,Mroh8,Rpn2,Ghrh,Manbal,Src,Blcap,Nnat	0	0
5	113765000	114130000	113930000	332	0.403286	Sart3,Iscu,Tmem119,Selplg,Coro1c,Ssh1,Dao,Svop,Usp30,Alkbh2	1	0
10	93810000	94150000	94035000	332	0.376555	Usp44,Metap2,Vezt,Mir331,Fgd6,Nr2c1	0	0
12	85825000	86115000	86075000	332	0.405904	Ttll5,Tgfb3,Ift43	0	0
15	78875000	79145000	79025000	332	0.543729	Gga1,Mir6955,Sh3bp1,Pdxp,Lgals1,Nol12,Triobp,Gm10865,Mir6956,H1f0,Gcat,Galr3,Ankrd54,Eif3l,Micall1,1700088E04Rik,Polr2f	1	0
6	115560000	115810000	115675000	331	0.560832	Tsen2,Mkrn2os,Mkrn2,Raf1,Tmem40,Cand2,Mir7660,Rpl32,Snora7a	0	0
9	107555000	107745000	107675000	331	0.677239	Rassf1,Tusc2,Hyal2,Hyal1,Nat6,Hyal3,Ifrd2,Sema3b,Gnai2,Slc38a3,Gnat1,Sema3f,Rbm5	1	0
9	107770000	108075000	108065000	331	0.52999	Rbm5,Rbm6,Mon1a,Mst1r,Actl11,Camkv,Traip,Uba7,Fam212a,Ip6k1,Gmppb,Rnf123,Amigo3	1	1
14	46760000	47260000	46880000	331	0.194762	Cdkn3,Cnih1,Gmfb,Cgrrf1,Samd4,Gm10371,Gch1,Wdhd1	0	0
4	109390000	110025000	109480000	330	0.258811	Ttc39aos1,Ttc39a,Rnf11,4930522H14Rik,Cdkn2c,Faf1,Dmrta2	0	0
8	18580000	18955000	18615000	330	0.234783	Mcph1,Angpt2,Agpat5,Xkr5	0	0
10	13010000	13520000	13015000	330	0.197598	Plagl1,Hymai,Zc2hc1b,Ltv1,Phactr2,Fuca2	0	0
19	47330000	47850000	47355000	330	0.216068	Sh3pxd2a,Obfc1,Gm19557,Slk,Col17a1,Sfr1,Cfap43,Mir8090	0	0
1	180250000	180425000	180330000	329	0.654186	Psen2,Gm5069,Itpkb	1	0
4	131855000	132180000	131920000	329	0.292119	Mecr,Srsf4,Gm12992,Tmem200b,Epb41,Oprd1	0	0
8	22055000	22625000	22590000	329	0.25434	Atp7b,Alg11,Nek5,Nek3,Ckap2,Vps36,Thsd1,Tpte,Slc25a15,1810012K16Rik,Mrps31,Smim19,Slc20a2,Vdac3,Dkk4	0	0
11	57940000	58645000	57950000	329	0.326044	Larp1,Cnot8,Gemin5,Mrpl22,Gm12250,Igtp,Irgm2,Zfp692,Zfp672,Sh3bp5l,Lypd8,1810065E05Rik,Gm12253,4930504O13Rik,Olfr30,Olfr332,Olfr331,Olfr330,Olfr329-ps,Olfr328,Olfr224,Olfr325,Olfr324,2210407C18Rik,Olfr323,Trim58	1	0
16	22865000	23435000	23225000	329	0.311275	Dnajb11,Gm30505,Ahsg,Fetub,Hrg,Kng2,Kng1,Eif4a2,Snord2,Snora81,Rfc4,Adipoq,St6gal1,Rtp1	0	0
1	131910000	132355000	132155000	328	0.288105	Nucks1,Slc45a3,Elk4,Mfsd4,Cdk18,Lemd1,Mir135b,Klhdc8a,Nuak2	0	0
4	152140000	152475000	152175000	328	0.415617	Espn,Hes2,Acot7,Gpr153,Hes3,Icmt,Rnf207,Rpl22,Chd5,Kcnab2	1	0
7	99165000	99470000	99465000	328	0.426567	Dgat2,Mogat2,Gm26705,Map6,Serpinh1,Gdpd5,Klhl35	0	0
9	54715000	55390000	55110000	328	0.192259	Dnaja4,Wdr61,Crabp1,Ireb2,Hykk,AY074887,Psma4,Chrna5,Chrna3,Chrnb4,Ube2q2,Fbxo22,Nrg4,Tmem266	0	0
3	40505000	40990000	40525000	327	0.219264	1700017G19Rik,Intu,Slc25a31,Hspa4l,Plk4,Mfsd8,Gm2011,Gm10731,Abhd18,1700034I23Rik,Larp1b	0	0
9	53220000	53670000	53245000	327	0.227795	Ddx10,Exph5,Kdelc2,Mir130c,4930550C14Rik,Atm,Npat,Acat1,Cul5	0	0
2	153145000	153440000	153295000	326	0.444946	Hck,Tm9sf4,Tspyl3,Plagl2,Pofut1,Kif3b,2500004C02Rik,Asxl1,Nol4l	1	1
5	65390000	65720000	65390000	326	0.353187	Rpl9,Lias,Ugdh,Smim14,Ube2k,Pds5a	0	0
14	78270000	78525000	78305000	326	0.400253	Tnfsf11,Akap11	0	0
18	23750000	24005000	23910000	326	0.434122	Gm15972,Mapre2,Mir6360,Zfp397,Zfp35	0	0
3	38225000	38855000	38260000	324	0.0908435	Ankrd50	0	0
11	67910000	68590000	68385000	324	0.0894716	Usp43,Cfap52,Stx8,Ntn1,Mir6406,Pik3r5,Pik3r6,Mfsd6l,Ccdc42	0	0
12	80160000	80460000	80255000	324	0.324246	Actn1,Dcaf5,Mir1843a,Scarna3b	0	0
17	23645000	24015000	23745000	324	0.455255	Mmp25,Ccdc64b,Thoc6,Hcfc1r1,Tnfrsf12a,Cldn6,Cldn9,Pkmyt1,Paqr4,Kremen2,9530082P21Rik,Flywch1,Flywch2,Srrm2,Tceb2,Prss33,Prss41,Prss32,Prss21,Dcpp1,Dcpp2,Dcpp3,Sbp,Sbpl,Prss30,Prss22	1	0
3	83915000	84155000	84000000	323	0.491462	D930015E06Rik,Mnd1	0	0
6	145020000	145350000	145340000	323	0.347652	Bcat1,Lrmp,Casc1,Lyrm5,Kras,Gm15706	0	0
6	87730000	88110000	87850000	323	0.390244	Efcc1,Gp9,Rab43,Isy1,Cnbp,Copg1,Hmces,H1fx,Gm5577,Rab7,Rpn1,Mir6376	0	0
15	99490000	99960000	99700000	323	0.221679	Faim2,Aqp2,Aqp5,Aqp6,Racgap1,Asic1,Smarcd1,Gpd1,Cox14,Cers5,Lima1,1700030F18Rik	0	0
10	12685000	13005000	12810000	322	0.516084	Utrn,B230208H11Rik,Stx11	0	0
11	121445000	121845000	121700000	322	0.29001	Fn3k,Tbcd,Zfp750,B3gntl1,Metrnl,Ptchd3	0	0
14	52100000	52345000	52335000	322	0.515839	Hnrnpc,Rpgrip1,Supt16,Chd8,Snord8,Rab2b,Tox4,Mettl3,Sall2	0	0
X	35830000	36195000	35835000	322	0.246937	Dock11,Il13ra1	0	0
9	49075000	50675000	50525000	321	0.292848	Zw10,Tmprss5,Gm4894,Drd2,Ankk1,Ttc12,Ncam1,Gm11149,2310003N18Rik,Plet1os,Plet1,Pts,Bco2,Tex12,Il18,Sdhd,Timm8b,AU019823,Pih1d2,Dlat,Dixdc1	0	0
13	29845000	30535000	29980000	321	0.325037	Cdkal1,E2f3,Mboat1,Agtr1a	0	0
17	33010000	33845000	33810000	321	0.325648	Zfp763,4921501E09Rik,Zfp563,Morc2b,Olfr55,Olfr239,Gm4461,Zfp955a,Olfr63,Zfp955b,Zfp81,Zfp101,Actl9,Adamts10,Myo1f,Zfp414,Pram1,Hnrnpm,March2,Rab11b,Angptl4,Kank3,Rps28,Ndufa7,Cd320	0	0
17	31000000	31340000	31010000	320	0.323037	Umodl1,Abcg1,Tff3,Tff2,LOC102631757,Tff1,Tmprss3,Ubash3a,Rsph1,Slc37a1	0	0
2	127070000	127360000	127340000	319	0.426119	Blvra,Ncaph,Itpripl1,1810024B03Rik,Snrnp200,Ciao1,Tmem127,Stard7,Dusp2,Astl	1	1
2	152610000	152885000	152830000	319	0.443463	Defb36,Defb25,Rem1,H13,Mcts2,Id1,Cox4i2,Bcl2l1,Tpx2,Mir5622	1	1
1	172380000	173425000	172525000	318	0.361921	Pigm,Slamf9,Igsf9,Tagln2,Cfap45,4933439K11Rik,Vsig8,Slamf8,Fcrl6,Dusp23,Crp,Apcs,Olfr16,Olfr1408,Olfr1406,Olfr218,Olfr1404,Fcer1a,Olfr418,Mptx2,Ackr1,Cadm3,Aim2	0	0
1	191825000	192135000	192090000	318	0.448307	Nek2,1700034H15Rik,Slc30a1,Rd3,Traf5,Mir3473c,Rcor3	0	0
2	155030000	155450000	155080000	318	0.300956	a,Ahcy,2310005A03Rik,Itch,Dynlrb1,Map1lc3a,Pigu,Mir695,Trp53inp2,Ncoa6	1	1
3	27120000	27470000	27330000	318	0.430813	Ect2,1700125G22Rik,Nceh1,Tnfsf10,Ghsr,Fndc3b	0	0
14	55110000	55550000	55190000	318	0.238376	Jph4,Dhrs2,Dhrs4,Lrrc16b,Cpne6,Nrl,Pck2	0	0
1	161745000	161975000	161745000	317	0.55043	Fasl,Suco,4930558K02Rik,Pigc	0	0
5	135005000	135360000	135020000	317	0.417451	Abhd11,Abhd11os,Stx1a,Wbscr22,Dnajc30,Vps37d,Mlxipl,Tbl2,Bcl7b,Baz1b,Fzd9,Fkbp6,Trim50	1	0
6	113035000	113380000	113045000	317	0.330172	Thumpd3,Gt(ROSA)26Sor,Setd5,Lhfpl4,Mtmr14,Cpne9,Brpf1,Ogg1,Camk1,Tada3,Arpc4	1	1
8	13370000	13795000	13600000	317	0.20362	Tfdp1,Atp4b,Grk1,Tmem255b,Gas6,1700029H14Rik,Rasa3,4932443I19Rik,Cdc16,Upf3a	1	0
12	31370000	31940000	31505000	317	0.227601	Slc26a3,Cbll1,Slc26a4,Bcap29,Dus4l,Cog5,Gpr22,Hbp1	0	0
2	119235000	119595000	119320000	316	0.276457	Spint1,Rhov,Vps18,Gm14207,Dll4,Chac1,Ino80,Exd1,Chp1,1700020I14Rik	0	0
4	53080000	53630000	53155000	316	0.171883	Abca1,4930522O17Rik,AI427809,Slc44a1	0	0
15	99970000	100325000	100035000	316	0.291917	Larp4,2310068J16Rik,Dip2b,Mir3473a,Atf1,Tmprss12,Mettl7a1	0	0
2	70660000	71135000	70820000	315	0.12589	Gorasp2,Tlk1,Mettl8,Dcaf17,Cybrd1	0	0
4	126055000	126320000	126255000	315	0.526506	Mrps15,Oscp1,Lsm10,Stk40,Eva1b,Sh3d21,Thrap3,Map7d1,Trappc3,Col8a2,Adprhl2	0	0
12	91380000	91845000	91775000	315	0.161022	Cep128,Tshr,Gtf2a1,Ston2,Sel1l	0	0
13	103695000	104135000	104085000	315	0.148794	Srek1,Erbb2ip,Nln,Sgtb	0	0
15	78580000	78870000	78610000	315	0.403488	Cyth4,Elfn2,Mfng,Card10,Cdc42ep1,Lgals2	1	1
18	61530000	61940000	61725000	315	0.301856	Arhgef37,Csnk1a1,Bvht,Mir143hg,Mir145a,Mir143,Il17b,Pcyox1l,Grpel2,1500015A07Rik,Afap1l1,Ablim3	0	0
18	84630000	84960000	84685000	315	0.353737	Cndp1,Cndp2,Fam69c,Cyb5a,Fbxo15,Timm21	0	0
16	10555000	11115000	10785000	314	0.426891	Clec16a,Socs1,Tnp2,Prm3,Prm2,Prm1,Rmi2,Gm21859,Litaf,Gm4262,Snn,Txndc11	1	1
19	42760000	43755000	43495000	314	0.127212	Hps1,Hpse2,Cnnm1,Got1,Nkx2-3,Slc25a28,BC037704,Entpd7,Cox15,Cutc	0	0
1	163930000	164250000	164135000	313	0.441665	Scyl3,BC055324,Mettl18,Sele,Sell,Selp,Gm16548,F5,Slc19a2	1	0
9	59285000	59680000	59485000	313	0.307558	Adpgk,Bbs4,Arih1,Gm20199,Tmem202,Hexa,Celf6,Parp6,Pkm	0	0
11	118990000	119250000	119055000	313	0.447735	Enpp7,Cbx2,Cbx8,Cbx4,Tbc1d16,Mir6934,Ccdc40	0	0
15	52490000	53710000	53340000	313	0.123073	Med30,Ext1,Samd12	0	0
2	116875000	117465000	117340000	312	0.123866	Tmco5,D330050G23Rik,Spred1,Mir674,Fam98b,Rasgrp1	0	0
3	127550000	127960000	127630000	312	0.343362	Larp7,Zgrf1,Neurog2,Alpk1,Tifa,Ap1ar,5730508B09Rik,9830132P13Rik	0	0
7	96940000	97370000	97080000	312	0.217344	Nars2,Gab2,Usp35,Kctd21	0	0
6	142755000	142985000	142960000	311	0.532802	Cmas,Gm766,Gm7457,St8sia1	0	0
18	14765000	15175000	15060000	311	0.15328	Taf4b,Kctd1,4933424G05Rik	0	0
19	36100000	36745000	36180000	311	0.188189	Rpp30,Ankrd1,Pcgf5,Hectd2,1500017E21Rik,Ppp1r3c	1	0
X	93585000	94050000	93830000	311	0.253807	Pola1,Pcyt1b,Pdk3,AU015836	0	0
1	131590000	131905000	131810000	310	0.335429	Avpr1b,Ctse,Rab7b,Slc26a9,Pm20d1,Slc41a1,Rab29	0	0
9	41215000	41975000	41225000	310	0.24933	1700063D05Rik,3110039I08Rik,Mir100,Mirlet7a-2,Mir125b-1,Sorl1	0	0
15	58115000	58430000	58140000	310	0.376783	Atad2,Wdyhv1,Fbxo32,Klhl38,Anxa13,D15Ertd621e	0	0
17	34980000	35260000	35000000	310	0.570887	Lsm2,D17H6S56E-5,Vars,Vwa7,Sapcd1,Msh5,Clic1,Ddah2,G6b,G6bos,Ly6g6c,Ly6g6d,Ly6g6e,Ly6g6f,Abhd16a,Ly6g5c,Ly6g5b,Csnk2b,Gpank1,D17H6S53E,Apom,Bag6,Prrc2a,Aif1,Lst1,Ltb,Mir6973a,Tnf,Lta,Mir6974,Nfkbil1,Atp6v1g2,Ddx39b,Mir6975,Mir8094	1	0
19	41800000	42165000	42145000	310	0.380319	Arhgap19,Frat1,Frat2,Rrp12,Pgam1,Exosc1,Zdhhc16,Mms19,Ubtd1,Ankrd2,Hoga1,4933411K16Rik,Morn4,Pi4k2a,Avpi1,Marveld1	1	0
3	89310000	89485000	89455000	309	0.744633	Efna3,Efna4,Adam15,Dcst1,Zbtb7b,Gm15417,Lenep,Flad1,Cks1b,Shc1,Pygo2,Pbxip1,Pmvk	0	0
8	94930000	95305000	95080000	309	0.301636	Adgrg5,Adgrg1,Adgrg3,Drc7,Katnb1,Kifc3,Cngb1	0	0
10	17730000	18235000	18055000	309	0.219329	Txlnb,Heca,Abracl,Reps1,Ect2l,Ccdc28a	0	0
13	23765000	24330000	24280000	309	0.100938	Trim38,Slc17a2,Slc17a3,Slc17a1,Slc17a4,Hist1h2ba,Hist1h2aa,Scgn,Lrrc16a,Cmah	0	0
16	43485000	43825000	43695000	309	0.145607	Zbtb20,Mir568,Tigit,Drd3	0	0
1	54530000	55015000	54925000	308	0.150212	Pgap1,Ankrd44,Sf3b1	1	1
2	101660000	101890000	101795000	308	0.28774	Traf6,Prr5l,Commd9	0	0
6	148195000	148955000	148210000	308	0.265714	Ergic2,4732416N19Rik,Tmtc1,Rps4l,Gm6313,4930528G23Rik,Ipo8,Caprin2,Fam60a	0	0
11	32445000	33620000	32705000	308	0.213389	Ubtd2,Efcab9,Stk10,Fbxw11,Smim23,Fgf18,Npm1,Tlx3,Ranbp17,Gabrp	1	0
5	139200000	139740000	139360000	307	0.429636	Sun1,Get4,Adap1,Cox19,Cyp2w1,3110082I17Rik,Mir339,D830046C22Rik,Gpr146,C130050O18Rik,Gper1,Zfand2a,4930500L23Rik,Uncx,Micall2	1	1
7	12470000	13515000	12975000	306	0.417914	Zfp606,2900092C05Rik,Vmn2r53,Vmn2r54,Vmn2r55,Vmn2r56,Zscan18,Zfp329,Zfp110,Zfp128,Zscan22,Rps5,Rnf225,Zfp324,Zfp446,Slc27a5,Zbtb45,Trim28,Chmp2a,Ube2m,Mzf1,Vmn1r85,Vmn1r86,Vmn1r87,Vmn1r88,Vmn1r89,6330408A02Rik,Lig1,Pla2g4c,Cabp5,Bsph1	1	1
7	144910000	145285000	144935000	306	0.181247	Oraov1,Ccnd1,Mir3962,Tpcn2,1810010D01Rik	0	0
8	27025000	27280000	27260000	306	0.478217	Erlin2,Prosc,Adgra2,Brf2,Rab11fip1,4933416M07Rik,Got1l1,Adrb3,Eif4ebp1	0	0
10	40245000	40540000	40520000	306	0.350339	Rpf2,Gtf3c6,Amd1,Amd2,Cdk19	0	0
11	53930000	54350000	54000000	306	0.314675	Slc22a21,Slc22a4,Pdlim4,P4ha2,4933405E24Rik,Csf2,Il3,Acsl6	0	0
16	38305000	38525000	38520000	306	0.355223	Maats1,Cox17,Popdc2,Pla1a,Adprh,Cd80,Timmdc1	0	0
18	32455000	32860000	32485000	306	0.163636	Gypc,4930455D15Rik,Tslp,Wdr36	0	0
1	64550000	65025000	64735000	305	0.193592	Creb1,Mettl21a,2810408I11Rik,Ccnyl1,Fzd5,Plekhm3,Akr1cl	0	0
12	101970000	102465000	102365000	305	0.379384	Cpsf2,Slc24a4,Rin3,Lgmn	0	0
15	96460000	96950000	96640000	305	0.245714	Scaf11,Slc38a1,Slc38a2	1	1
2	160595000	160900000	160600000	304	0.417779	Top1,Plcg1,Zhx3,Lpin3	1	0
2	32395000	32605000	32395000	304	0.618416	Ptges2,Slc25a25,Naif1,Fam102a,Dpm2,Pip5kl1,St6galnac4,St6galnac6	1	0
4	101135000	101360000	101290000	304	0.490401	Raver2,Jak1,E130102H24Rik,Mir101a,0610043K17Rik	0	0
7	45705000	46030000	45865000	304	0.531712	Dbp,Sphk2,Rpl18,Fam83e,Spaca4,Sult2b1,Lmtk3,Cyth2,Kcnj14,Grwd1,Grin2d,Kdelr1,Syngr4,Tmem143,Emp3,Ccdc114,Abcc6	1	0
12	8285000	8570000	8320000	304	0.283611	Ldah,Gdf7,Hs1bp3,Rhob,Slc7a15	0	0
2	162915000	163470000	163050000	302	0.292904	Srsf6,L3mbtl1,Sgk2,Ift52,Mybl2,Mir7003,Gtsf1l,Tox2,Jph2,Oser1,Gdap1l1,Fitm2	0	0
2	78925000	79360000	79255000	302	0.214333	Itga4,Cerkl	0	0
10	128035000	128295000	128090000	302	0.525374	Naca,Ptges3,Atp5b,Mir677,Baz2a,Rbms2,Gls2,Spryd4,Mip,Timeless,Apon,Apof,Stat2	0	0
14	66310000	67195000	66865000	302	0.242571	Trim35,Stmn4,Adra1a,Dpysl2,Gm5464,Pnma2,Bnip3l,Ppp2r2a	1	1
14	75850000	76115000	75895000	302	0.220298	Gtf2f2,Kctd4,Gpalpp1,Nufip1	0	0
2	59510000	60430000	59540000	301	0.0643564	Tanc1,Wdsub1,Baz2b,March7,Cd302,Ly75,Gm13580,Pla2r1	0	0
3	19230000	19525000	19310000	301	0.364254	Pde7a,Dnajc5b	0	0
8	116445000	116880000	116730000	301	0.166348	Dynlrb2,Cdyl2,4930563M20Rik	0	0
9	41980000	42310000	42105000	301	0.312051	Sorl1,4930546K05Rik,Sc5d	0	0
11	57465000	58090000	57800000	301	0.145253	Fam114a2,Mfap3,Galnt10,2010001A14Rik,Sap30l,Hand1,Larp1	1	0
16	11420000	11910000	11575000	301	0.384681	Snx29,4833415N18Rik,Cpped1,Gm9961	0	0
1	85845000	86060000	85850000	300	0.382121	Cab39,Itm2c,4933407L21Rik,Gpr55,Spata3,2810459M11Rik	0	0
1	86355000	86580000	86435000	300	0.566744	Ncl,Snord82,C130036L24Rik,Nmur1,1700019O17Rik,Ptma,Pde6d	1	0
6	47300000	47650000	47450000	300	0.369551	Cntnap2,Cul1,Ezh2	0	0
10	81190000	81375000	81285000	300	0.684337	Dapk3,Atcayos,Nmrk2,Atcay,Zfr2,Matk,Mrpl54,Apba3,Mir3057,Tjp3,Pip5k1c,Cactin,Tbxa2r,Gipc3,Hmg20b,Mfsd12,4930404N11Rik,Fzr1	1	0
18	12105000	12970000	12640000	300	0.316321	Tmem241,Riok3,3110002H16Rik,Npc1,Ankrd29,Lama3,Ttc39c,Mir1948,Cabyr,Osbpl1a	0	0
7	132190000	132565000	132225000	299	0.0597981	Chst15,Gm10584,Oat	0	0
8	111385000	113665000	111625000	299	0.190519	Fa2h,Wdr59,Mir1957b,Znrf1,Ldhd,Zfp1,Ctrb1,Mir7076,Bcar1,Cfdp1,Tmem170,Chst5,Tmem231,Gabarapl2,Adat1,Kars,Terf2ip,Gm26994,Cntnap4,Gm10280,4930571O06Rik,Mon1b,Syce1l	1	0
13	73630000	73935000	73910000	299	0.400494	Tert,Slc6a18,Slc6a19,Slc6a19os,Slc12a7,Nkd2,Trip13	1	0
2	74680000	75585000	74710000	298	0.0583138	Hoxd11,Hoxd10,Hoxd9,Hoxd8,Hoxd3os1,Hoxd3,Hoxd4,Mir10b,Haglr,LOC102634401,Hoxd1,Mtx2,9430019J16Rik	0	0
5	36830000	37180000	37025000	298	0.415273	Man2b2,Ppp2r2c,Ppp2r2cos,Wfs1,Jakmip1	0	0
14	79330000	79615000	79390000	298	0.46952	Naa16,Mtrf1,Kbtbd7,Kbtbd6,Wbp4,Elf1,Sugt1	1	0
4	40130000	40720000	40140000	297	0.316067	Aco1,Ddx58,Topors,Toporsos,Ndufb6,4930509K18Rik,Tmem215,4933428C19Rik,Aptx	0	0
14	34080000	34580000	34545000	297	0.160815	A630023A22Rik,Anxa8,Npy4r,Gprin2,Syt15,Fam35a,Glud1,Gm3219,Fam25c,Sncg,Mmrn2,Bmpr1a,9230112D13Rik,Ldb3	0	0
1	192120000	193200000	192770000	296	0.504389	Rcor3,Gm10516,Kcnh1,Hhat,1700065J18Rik,Sertad4,Gm15867,Syt14,Diexf,Irf6,A130010J15Rik,Traf3ip3	1	0
13	13460000	13870000	13515000	296	0.35799	Nid1,Lyst,Gng4	0	0
18	83735000	84590000	84085000	296	0.162369	Tshz1,Zadh2,Zfp407	0	0
1	134355000	134630000	134415000	295	0.433386	Tmem183a,4933406M09Rik,Cyb5r1,Adipor1,Klhl12,Rabif,Mgat4e,Kdm5b	0	0
9	30420000	31120000	30940000	295	0.166707	Snx19,Adamts15,Adamts8,Zbtb44,St14	0	0
X	12540000	12870000	12765000	295	0.29985	Atp6ap2,Gm4984,1810030O07Rik,Med14,Gm14634	0	0
7	45445000	45700000	45680000	294	0.526847	Gys1,Ftl1,Bax,Dhdh,Tulp2,Nucb1,Ppp1r15a,Plekha4,Hsd17b14,0610005C13Rik,Bcat2,Fgf21,Fut1,Izumo1,Rasip1,Mamstr,Fut2,Sec1,Ntn5,Car11	1	1
16	14190000	14495000	14220000	294	0.27588	Nde1,Myh11,Fopnl,Abcc1	1	0
1	135145000	135430000	135145000	293	0.339495	Ptpn7,Arl8a,Gpr37l1,Elf3,Rnpep,Timm17a,Lmod1,Shisa4,Ipo9	1	1
12	40200000	40830000	40255000	293	0.12129	Ifrd1,Mir1938,Gm7008,Zfp277,Dock4	0	0
13	109605000	110040000	109775000	293	0.32759	Pde4d,Mir1904	0	0
17	71000000	71510000	71310000	293	0.203085	Myl12a,Myom1,Lpin2,Emilin2,Gm4566,Smchd1,Ndc80	0	0
2	30045000	30290000	30120000	292	0.595102	Wdr34,Set,Pkn3,Zdhhc12,Zer1,Tbc1d13,Endog,D2Wsu81e,Ccbl1,1700084E18Rik,Lrrc8a,Phyhd1,Dolk,Nup188	1	1
4	130765000	131845000	130795000	292	0.320129	Pum1,Sdc3,Laptm5,Matn1,A930031H19Rik,Ptpru,Mecr	1	0
4	120565000	120920000	120585000	291	0.316456	Ctps,Gm8439,Cited4,Kcnq4,Nfyc,Mir30c-1,Mir30e,Mir30f,Rims3	0	0
13	3400000	4005000	3890000	291	0.189822	2810429I04Rik,1700024F13Rik,Gdi2,Fam208b,Asb13,Calml3,Calm4,Calm5,Net1,Tubal3,Ucn3	0	0
X	142560000	143075000	143030000	291	0.227576	Tmem164,Mir652,Ammecr1	0	0
1	119440000	120005000	119505000	290	0.200993	Ralb,Tmem185b,3830432H09Rik,Epb41l5,Ptpn4,Tmem177,Cfap221	0	0
1	87760000	87950000	87850000	290	0.557731	Atg16l1,Scarna6,Sag,Dgkd,Usp40	1	1
6	67170000	67530000	67440000	290	0.378401	Serbp1,Il12rb2,Il23r	0	0
5	23375000	23785000	23710000	288	0.356125	5031425E22Rik,Kmt2e,Srpk2,AI506816,Pus7	0	0
6	140420000	140855000	140610000	288	0.368459	Plekha5,Aebp2	1	1
11	101980000	102450000	102430000	288	0.311413	Dusp3,1700006E09Rik,Mpp3,Cd300lg,Mpp2,Ppy,Pyy,Nags,Tmem101,Lsm12,G6pc3,Hdac5,Mir8101,BC030867,Asb16,Tmub2,Atxn7l3,Ubtf,Slc4a1,Bloodlinc,Rundc3a,Slc25a39,Mir6930,Grn,Fam171a2	1	0
1	166385000	167390000	167305000	287	0.475056	Tada1,Pogk,Gm4846,Gm4847,Fmo9,Gm16701,Fam78b,Uck2,Mir6347,Tmco1,Aldh9a1,Mgst3	1	0
2	150545000	151035000	150745000	287	0.31901	Cst7,Apmap,Acss1,E130215H24Rik,Vsx1,Entpd6,Pygb,Abhd12,Gins1,Ninl,Nanp	1	0
15	76190000	76375000	76195000	287	0.552242	Plec,Mir1942,Parp10,Grina,Mir6953,Mirt2,Spatc1,Smpd5,Oplah,Exosc4,Gpaa1,Cyc1,Sharpin,Maf1,Hgh1,Tssk5	1	1
18	38940000	39095000	38990000	287	0.669555	Gm5820,Arhgap26	0	0
2	70035000	70585000	70560000	286	0.0327731	Myo3b,Sp5,Gad1os,Erich2,Gad1	0	0
5	32710000	33145000	32850000	286	0.325095	Pisd,Prr14l,Depdc5,Ywhah,Slc5a1	0	0
12	86640000	87060000	86945000	286	0.237475	Vash1,Angel1,Lrrc74a,Irf2bpl,Cipc,Zdhhc22,Tmem63c	1	0
3	51220000	51425000	51340000	285	0.533165	Noct,Elf2,4930577N17Rik,Mgarp,Ndufc1,Naa15	0	0
12	71755000	72430000	71830000	285	0.0533839	Daam1,Gpr135,L3hypdh,Jkamp,Ccdc175,Rtn1	0	0
12	85085000	85320000	85175000	285	0.33704	Prox2,Dlst,Rps6kl1,Pgf,Eif2b2,Mlh3,Mir6938,Acyp1,Zc2hc1c,Nek9	0	0
18	6685000	7875000	6715000	285	0.0690108	Rab18,Mkx,Armc4,Mpp7,Wac	0	0
5	29745000	30190000	29825000	284	0.0222222	Dnajb6,Mir6362,Il6,Tyms,Gm4961,3110082J24Rik,Gareml,Hadha,Hadhb,Mir1960	0	0
7	127605000	127965000	127775000	284	0.356818	Zfp629,Bcl7c,Mir762,Ctf1,Ctf2,Fbxl19,Orai3,Setd1a,Hsd3b7,Stx1b,Stx4a,Zfp668,Zfp646,Prss53,Vkorc1,Bckdk,Kat8,Prss8,Prss36	1	0
11	97040000	97340000	97185000	284	0.346502	Lrrc46,Mrpl10,Osbpl7,Mir8103,Tbx21,Tbkbp1,Mir7235,Kpnb1,Npepps,Mrpl45,Gpr179	1	1
17	34420000	34950000	34930000	284	0.391951	BC051142,Btnl4,Btnl5-ps,Btnl6,Notch4,Gpsm3,Pbx2,Ager,Rnf5,Agpat1,Egfl8,Ppt2,Prrt1,Fkbpl,Atf6b,Tnxb,C4b,Cyp21a1,C4a,Stk19,Dxo,Skiv2l,Mir6971,Mir6970,Nelfe,Cfb,Mir6972,C2,Zbtb12,Ehmt2,Slc44a4,Neu1	1	0
8	26315000	27020000	26975000	283	0.0905888	2310008N11Rik,Zfp703	0	0
13	100840000	101710000	101545000	283	0.296091	5930438M14Rik,4933416M06Rik,4922502H24Rik,Pik3r1	0	0
5	144775000	145130000	145080000	282	0.250696	Trrap,Smurf1,Mir7039,Kpna7,Gm4871,1700018F24Rik,Arpc1a,Arpc1b,Pdap1	1	1
5	24260000	24650000	24450000	282	0.479347	Kcnh2,Nos3,Atg9b,Abcb8,Asic3,Cdk5,Slc4a2,Fastk,Tmub1,Agap3,Gbx1,Asb10,4931409K22Rik,Abcf2,Chpf2,Mir671,Smarcd3,1700022A21Rik	0	0
8	119380000	119675000	119445000	282	0.375975	Mlycd,Osgin1,Necab2,Slc38a8,Mbtps1,Hsdl1,Dnaaf1,Taf1c,Adad2,Kcng4,Wfdc1	0	0
14	47265000	47565000	47415000	282	0.406546	Wdhd1,Socs4,Mapk1ip1l,Lgals3,Dlgap5,Fbxo34,Atg14	0	0
1	165280000	165755000	165640000	281	0.422578	Gpr161,Dcaf6,Mpc2,Adcy10,Mpzl1,Rcsd1	0	0
1	73895000	74135000	73995000	281	0.440842	Tns1,Rufy4	0	0
13	28315000	29840000	28950000	281	0.0680101	2610307P16Rik,Mir6368,Sox4,A330102I10Rik,Cdkal1	0	0
X	167270000	167835000	167275000	281	0.199735	Tlr7,Prps2,Frmpd4	0	0
2	90845000	91235000	91065000	280	0.394737	Mtch2,C1qtnf4,Ndufs3,Kbtbd4,Ptpmt1,Celf1,Rapsn,Psmc3,Slc39a13,Spi1,Mybpc3,Madd,Nr1h3,Acp2,Ddb2	0	0
3	103025000	103380000	103380000	280	0.290523	Csde1,Nras,Ampd1,Dennd2c,Bcas2,Trim33	0	0
5	123315000	123615000	123440000	280	0.368057	Bcl7a,Mlxip,Il31,Lrrc43,B3gnt4,Diablo,Mir7647,Vps33a,Clip1	0	0
5	38255000	38640000	38305000	280	0.0899527	Tmem128,Otop1,Drd5,4930487D11Rik,Slc2a9,Wdr1	1	0
1	95280000	95775000	95665000	279	0.264431	Fam174a,St8sia4,4930598F16Rik	0	0
5	120495000	120775000	120500000	279	0.416185	Plbd2,Slc8b1,Tpcn1,Iqcd,Rita1,Ddx54,Cfap73,Rasal1,Dtx1,Oas2,Oas3	0	0
10	63030000	63420000	63380000	279	0.24087	Pbld2,Pbld1,Atoh7,Mypn,Herc4,Sirt1,Dnajc12	0	0
16	21455000	21810000	21490000	279	0.266348	Vps8,2510009E07Rik,Ehhadh,1300002E11Rik	0	0
8	70875000	71410000	71270000	278	0.494151	Slc5a5,Rpl18a,Mir7067,Snora68,Map1s,Mir1969,1700026F02Rik,Gm38415,Haus8,Myo9b,Use1,Ocel1,Nr2f6,Ushbp1,Babam1,Ankle1	1	1
9	119935000	120420000	120020000	278	0.428891	Gorasp1,Ttc21a,Csrnp1,Xirp1,Cx3cr1,Ccr8,Slc25a38,Rpsa,Snora62,Mobp,Myrip	1	0
3	28130000	28750000	28165000	277	0.0795678	Pld1,Tnik,Mir466q,Slc2a2	0	0
16	13665000	14180000	13900000	277	0.233304	Parn,Bfar,3110001I22Rik,Pla2g10,Pla2g10os,Rrn3,Ntan1,Pdxdc1,Mpv17l,Ifitm7,2900011O08Rik,Marf1,Mir484,Nde1	1	0
12	80725000	80945000	80935000	276	0.362069	Ccdc177,Susd6,1700052I22Rik,Gm20337	0	0
14	65025000	65590000	65095000	276	0.505796	Ints9,Extl3,Fzd3,Fbxo16,Zfp395,Pnoc,Elp3	1	1
18	70185000	70650000	70520000	276	0.406044	Dynap,4930503L19Rik,Stard6,Poli,Mir6357,Mbd2	0	0
13	117020000	117310000	117220000	275	0.569528	Parp8,Gm6416,Emb	0	0
5	121190000	121480000	121205000	274	0.391339	Ptpn11,Rpl6,Gm15800,Trafd1,Naa25,Erp29,Tmem116	1	1
7	80115000	80315000	80205000	274	0.441574	Idh2,Sema4b,Cib1,Gdpgp1,Ttll13,Ngrn,Vps33b,Prc1	0	0
1	36515000	36755000	36555000	273	0.391917	Cnnm3,Ankrd23,Ankrd39,Sema4c,Fam178b,Cox5b,Actr1b,4933424G06Rik	0	0
2	11320000	11585000	11500000	273	0.411817	8030442B05Rik,Gm13293,Pfkfb3	0	0
4	108260000	108640000	108615000	273	0.220484	Zyg11b,Coa7,Fam159a,Gpx7,Zcchc11,Prpf38a,Orc1,Cc2d1b,Zfyve9	0	0
9	121240000	121760000	121640000	273	0.163405	Ulk4,Trak1,Cck,Lyzl4,Lyzl4os,Vipr1,Sec22c,Deb1,Nktr,E530011L22Rik	0	0
1	50920000	51630000	51525000	272	0.268504	Tmeff2,9330175M20Rik,Sdpr,Nabp1	1	1
2	101895000	102485000	102450000	272	0.159867	Commd9,Ldlrad3,Trim44,Fjx1	0	0
3	59855000	60770000	60500000	272	0.352068	Gm8298,C130079G13Rik,Gm9696,Aadacl2,Aadac,Sucnr1,Mbnl1	1	1
5	73850000	74295000	74260000	272	0.101371	Usp46,Dancr,Snora26,Rasl11b,Scfd2	0	0
8	3350000	3675000	3675000	272	0.484339	A430078G23Rik,Arhgef18,Pex11g,1700019B03Rik,Zfp358,Mcoln1,Pnpla6,C330021F23Rik,Camsap3,Xab2,Pet100,Pcp2,Stxbp2,Retn,Mcemp1	0	0
2	76090000	76690000	76125000	271	0.153218	Pde11a,Cyct,Rbm45,Osbpl6,Prkra,Dfnb59,Fkbp7,Plekha3	0	0
6	50660000	51170000	51170000	271	0.244065	C530044C16Rik	0	0
6	84075000	84925000	84585000	271	0.147309	Dysf,Gm10445,Cyp26b1,Exoc6b	0	0
9	77380000	78095000	78010000	271	0.164035	5730403I07Rik,Lrrc1,Klhl31,Gclc,Elovl5,Gcm1,Fbxo9	0	0
11	117200000	117835000	117330000	271	0.298313	Sept9,Gm11729,Gm11733,2900041M22Rik,Tnrc6c,Tmc6,Tmc8,6030468B19Rik,Syngr2,Tk1,Afmid	1	1
14	18415000	19040000	18505000	271	0.0496894	Ube2e2	0	0
14	51765000	52095000	51910000	271	0.537629	Ang4,AY358078,Ear6,Ear7,Mettl17,Slc39a2,Ndrg2,Tppp2,Rnase13,Arhgef40,Gm16617,Zfp219,Tmem253,Olfr221,Snord58b,Hnrnpc	0	0
17	28610000	29005000	28800000	271	0.432349	Srpk1,Slc26a8,Mapk14,Mapk13,Brpf3,Pnpla1,4930539E08Rik,1700030A11Rik,Pxt1,Kctd20,Stk38	0	0
6	125100000	125370000	125190000	270	0.533603	Chd4,Nop2,Iffo1,Gapdh,Ncapd2,Scarna10,Mrpl51,Vamp1,Tapbpl,E130112N10Rik,Cd27,Mir8113,4930417O13Rik,Tuba3a,Ltbr,Scnn1a,Tnfrsf1a,Plekhg6	1	1
12	102470000	103065000	102705000	270	0.281735	Golga5,Chga,Itpk1,Mir1936,Moap1,Gm20604,Tmem251,AK010878,Ubr7,Btbd7,Cox8c,Unc79	1	1
12	116045000	116630000	116405000	270	0.176401	Zfp386,Vipr2,Wdr60,Esyt2,D430020J02Rik,Ncapg2,Ptprn2	0	0
15	82025000	82415000	82045000	270	0.404007	Xrcc6,Nhp2l1,4930407I10Rik,Mei1,Ccdc134,Srebf2,Mir33,Shisa8,Tnfrsf13c,Cenpm,1500009C09Rik,Sept3,Wbp2nl,Naga,Fam109b,Smdt1,Ndufa6,Cyp2d22,Cyp2d11,Mir7684,Cyp2d10	1	0
19	41255000	41780000	41320000	270	0.152731	Tm9sf3,Pik3ap1,Lcor,Mir8091,Slit1,Gm19424,Arhgap19	1	1
5	135875000	136190000	136080000	269	0.353244	Hspb1,Ywhag,Ssc4d,Zp3,Dtx2,Upk3b,Upk3bl,Rasa4,Mir7035,Polr2j,Lrwd1,Alkbh4,Orai2,Prkrip1	0	0
6	58540000	59505000	59480000	269	0.177738	Abcg2,Herc3,Nap1l5,Fam13a,Tigd2,Gprin3	0	0
9	51950000	53140000	52285000	269	0.298207	Fdx1,Gm6981,Rdx,Zc3h12c,Mir6244,AI593442,Gm1715,Ddx10	0	0
10	118145000	118555000	118545000	269	0.364936	Mdm1,Il22,Iltifb,Ifng,Tmevpg1	0	0
12	3655000	3895000	3805000	269	0.528818	Dtnb,Dnmt3a,Dnmt3aos	1	0
15	77960000	78420000	78180000	269	0.246957	Eif3d,Cacng2,Ift27,Pvalb,Ncf4,Csf2rb2,Mir7676-2,Mir7676-1,Csf2rb,Tex33,Tst,Mpst	1	0
14	48370000	49170000	48490000	268	0.233801	Tmem260,Otx2,Otx2os1,4933429O19Rik,Exoc5,Ap5m1	0	0
15	78405000	78575000	78545000	268	0.662995	Tst,Mpst,Kctd17,Tmprss6,Il2rb,C1qtnf6,Sstr3,Rac2	1	1
7	141200000	141460000	141220000	267	0.464555	Lrrc56,Lmntd2,Rassf7,Mir210,Phrf1,Irf7,Cdhr5,Sct,Drd4,Deaf1,Tmem80,Eps8l2,B230206H07Rik,Taldo1,Pddc1,Cend1,Slc25a22,Pidd1,Rplp2,Snora52,Pnpla2	1	1
10	118560000	119095000	118865000	267	0.144448	Dyrk2,Gm38403,1700064J06Rik	0	0
11	77985000	78345000	78175000	267	0.276027	Phf12,Dhrs13,Flot2,Mir144,Mir451a,Mir451b,Eral1,Fam222b,Traf4,Nek8,Tlcd1,Mir7653,Rpl23a,Snord42a,Snord4a,Snord42b,Rab34,Proca1,Supt6,Sdf2,2610507B11Rik,BC030499,Spag5,Aldoc,Pigs,Unc119	1	1
1	51635000	52140000	52110000	266	0.43941	Myo1b,Stat4,Stat1	1	1
2	126575000	127025000	126595000	265	0.248459	Slc27a2,Hdc,Gabpb1,Usp8,Usp50,Trpm7,Sppl2a,Mir3473g,Ap4e1	0	0
7	72235000	74325000	73615000	265	0.205193	Mctp2,Gm6567,LOC100505025,A730056A06Rik,Rgma,Chd2,1810026B05Rik,Gm4971,Fam174b,Gm10619,Mir7234,Gm21269,St8sia2,Slco3a1	1	1
11	33720000	34215000	34005000	265	0.354488	Kcnip1,Kcnmb1,Lcp2,Foxi1	1	1
12	75780000	76215000	75815000	265	0.0995401	Syne2,Mir5101,Esr2,Tex21	0	0
14	7770000	8080000	7815000	265	0.344976	Flnb,Dnase1l3,Abhd6	0	0
15	99000000	99290000	99095000	265	0.371011	Tuba1c,Prph,Troap,Mir6960,C1ql4,Dnajc22,Spats2,Kcnh3,Mcrs1,1700120C14Rik,Fam186b	0	0
19	9895000	10225000	10200000	265	0.32934	Incenp,Fth1,Best1,Rab3il1,Fads3,Fads2,Fads1,Mir6993,Fen1,Tmem258,Myrf	0	0
1	86075000	86350000	86300000	264	0.196056	Psmd1,Htr2b,Armc9,B3gnt7,Ncl	0	0
13	112645000	113035000	112985000	264	0.29754	Ddx4,Slc38a9,Plpp1,Skiv2l2,Dhx29,Ccno,Mcidas	0	0
13	54695000	55210000	54795000	264	0.265375	Cdhr2,Gprin1,Sncb,Eif4e1b,Tspan17,Unc5a,Hk3,Uimc1,Zfp346,Fgfr4,Nsd1	0	0
14	56130000	56490000	56205000	264	0.295704	Gzmd,Gzmg,Gzmn,Gzmf,Gzmc,Gzmb,Atp12a,Rnf17	0	0
2	29145000	30040000	29250000	263	0.397537	Setx,Ntng2,6530402F18Rik,Med27,Mir133c,Rapgef1,Gm13547,Trub2,Coq4,Slc27a4,Urm1,Mir219a-2,Mir219b,Cercam,Odf2,Gle1,Sptan1,Mir6997,Wdr34	1	0
7	16390000	16735000	16615000	263	0.316048	Zc3h4,Tmem160,Npas1,Arhgap35,Ceacam-ps1,Ceacam15,Ceacam9	1	0
9	21550000	21870000	21800000	263	0.406064	Carm1,Yipf2,1810026J23Rik,Gm7904,Smarca4,Ldlr,Spc24,Kank2,Dock6,Mir7083,Angptl8	1	0
13	51640000	51825000	51790000	263	0.674683	Cks2,Secisbp2,Sema4d	1	1
16	78175000	78670000	78575000	263	0.255566	E330011O21Rik,Cxadr,Btg3,Gm7334,D16Ertd472e,4930478L05Rik	0	0
5	103365000	103935000	103750000	262	0.393725	Ptpn13,Slc10a6,1700016H13Rik,Aff1,Klhl8	0	0
11	113155000	113680000	113175000	262	0.156619	2610035D17Rik,4732490B19Rik,Slc39a11,Sstr2,Cog1,Fam104a	1	0
13	113040000	113260000	113045000	262	0.602884	Cdc20b,Gpx8,Gzma,1700084D21Rik,Gzmk,Esm1	0	0
1	51450000	51595000	51525000	261	0.710441	Nabp1	1	1
5	25180000	25770000	25730000	261	0.0818088	Galntl5,Galnt11,Kmt2c,4831440E17Rik,Cct8l1,1700096K18Rik,Xrcc2,Actr3b	0	0
7	110710000	111025000	110725000	261	0.225779	Ampd3,Rnf141,Snord53,Lyve1,Mrvi1,Gm16336	0	0
9	64990000	65345000	65290000	261	0.349377	Hacd3,Dpp8,Igdcc4,Igdcc3,Parp16,Cilp,Clpx	0	0
X	99115000	99655000	99135000	261	0.235926	Efnb1,Gm14812,Pja1	0	0
2	168230000	168765000	168470000	260	0.246242	Dpm1-adnp,Dpm1,Mocs3,Kcng1,Nfatc2,Atp9a,Mir7004,Sall4	1	1
2	28675000	29055000	28915000	260	0.187048	Tsc1,1700026L06Rik,Ak8,Mir3088,Gtf3c4,Ddx31,Barhl1,Cfap77	0	0
6	146815000	147115000	146905000	260	0.261974	Arntl2,Smco2,Ppfibp1,1700034J05Rik,Rep15,Mrps35,Mansc4,Klhl42	0	0
18	82725000	83005000	82810000	260	0.145267	2210420H20Rik,4930445N18Rik,Zfp516,4930592I03Rik	0	0
7	44245000	44650000	44495000	259	0.275533	2410002F23Rik,Snord88c,Snord88a,Acpt,Clec11a,Shank1,1700008O03Rik,Syt3,Lrrc4b,Aspdh,Josd2,Mir7052,5430431A17Rik,Emc10,Fam71e1,Mybpc2,Spib,Pold1,Mir7053,Nr1h2,Napsa,Kcnc3,Myh14	0	0
2	120445000	120895000	120480000	258	0.275413	Ganc,4931402G19Rik,Capn3,Zfp106,Snap23,Lrrc57,Haus2,Cdan1,Ttbk2,AV039307,Ubr1	0	0
14	118145000	118810000	118765000	258	0.212732	Gpr180,Sox21,LOC105245869,Mir6241,Gm9376,1700044C05Rik,Abcc4,Mir6391,Cldn10	0	0
15	51670000	52465000	51895000	257	0.190716	Eif3h,Utp23,Rad21,Aard,Slc30a8	0	0
13	59485000	59820000	59555000	256	0.275622	Agtpbp1,A230056J06Rik,Naa35,Golm1,4921517D22Rik,Spata31d1a,Spata31d1b,Spata31d1d,4930528D03Rik,Isca1,Etohd2,Zcchc6	0	0
13	75215000	75915000	75705000	256	0.352603	Mir682,Ell2,Glrx,Rhobtb3	0	0
1	151005000	151425000	151340000	255	0.12974	C730036E19Rik,Ivns1abp,Swt1	0	0
9	108990000	109870000	109010000	255	0.545321	Pfkfb4,Shisa5,Trex1,Atrip,Tma7,Ccdc51,Plxnb1,Fbxw21,Fbxw13,Fbxw20,Fbxw14,Fbxw28,Fbxw22,Fbxw16,Fbxw19,Fbxw15,Fbxw24,Fbxw18,Fbxw26,Fbxw27,Spink8,3000002C10Rik,Nme6,Camp	1	0
9	119085000	119575000	119340000	255	0.269674	Plcd1,Dlec1,Acaa1b,Slc22a14,Slc22a13,Slc22a13b-ps,Oxsr1,Myd88,Acaa1a,Xylb,Acvr2b,Exog,Scn5a	0	0
11	93880000	94495000	94470000	255	0.312094	Utp18,Mbtd1,Nme2,Nme1,Spag9,Tob1,Wfikkn2,Luc7l3,Ankrd40,Abcc3,Cacna1g,Spata20,Epn3	0	0
13	34875000	35965000	35740000	255	0.20313	Prpf4b,Fam217a,4933417A18Rik,Eci3,Eci2,1700011B04Rik,1700019C18Rik,Cdyl,Rpp40	0	0
16	58405000	58750000	58460000	255	0.237042	Dcbld2,St3gal6,Gm813,E330017A01Rik,Cpox,Gpr15,Cldnd1	0	0
3	122170000	122640000	122290000	254	0.251929	Abca4,Gclm,Dnttip2,Mir760,Bcar3,Fnbp1l,Mir7657	0	0
5	107900000	108175000	107920000	254	0.32967	Rpl5,Fam69a,Mtf2,Tmed5,Ccdc18	0	0
9	77800000	78025000	78010000	254	0.523436	Elovl5	0	0
10	42675000	43455000	42860000	254	0.379539	Ostm1,Sec63,Scml4,Sobp,9030612E09Rik,Pdss2	0	0
15	36725000	37025000	37005000	254	0.425281	Ywhaz,Zfp706	0	0
1	171100000	171285000	171110000	253	0.485661	Cfap126,Sdhc,Mpz,Pcp4l1,Nr1i3,Tomm40l,Apoa2,Fcer1g,Ndufs2,Adamts4,B4galt3,Ppox,Usp21	0	0
2	154655000	154940000	154790000	253	0.409235	Chmp4b,Raly,Eif2s2	0	0
7	114045000	114225000	114100000	253	0.610519	Rras2,Copb1	0	0
14	121585000	121800000	121795000	253	0.498483	Dock9	0	0
16	44135000	44400000	44345000	253	0.329422	Atp6v1a,Naa50,Usf3,Sidt1,Spice1,Cfap44	0	0
5	33630000	33995000	33820000	252	0.257724	Slbp,Tmem129,Tacc3,Fgfr3,Letm1,Whsc1,Nelfa,Mir7024,Gm1673	0	0
8	95590000	95905000	95695000	252	0.325427	Gins3,Ndrg4,Setd6,Cnot1,Mir7073,4930513N10Rik,Slc38a7,Got2	0	0
13	50930000	51450000	51410000	252	0.230088	9430083A17Rik,Spin1,Nxnl2,Hist1h2al,S1pr3,Shc3	0	0
14	54835000	55105000	54860000	252	0.577856	Homez,Ppp1r3e,Bcl2l2,Pabpn1,Slc22a17,Efs,Il25,Cmtm5,Myh6,Mir208a,Mhrt,Myh7,Mir208b,Ngdn,Gm10364,Zfhx2,Zfhx2os,Thtpa,Ap1g2	0	0
16	91930000	92330000	91935000	252	0.157283	Atp5o,Slc5a3,Mrps6,Kcne2,Smim11,1700048M11Rik,4930563D23Rik	0	0
17	84810000	85655000	84875000	252	0.235861	1110020A21Rik,Ppm1b,Slc3a1,Prepl,Camkmt,Six3os1,Six3	0	0
1	69225000	69780000	69685000	251	0.0383912	Ikzf2	0	0
2	27515000	27985000	27550000	251	0.138399	Wdr5,Rxra,Col5a1	0	0
7	46930000	47165000	47115000	251	0.527027	Uevld,C86187,Gm9999,Spty2d1,Tmem86a,Ptpn5,Mir7056	0	0
14	57655000	57920000	57825000	251	0.345324	Xpo4,Lats2,Sap18,Gm10094,Mir3077,Ska3,Mrpl57,Zdhhc20,Micu2	0	0
19	53005000	53675000	53405000	251	0.303462	Xpnpep1,Mir6407,1700054A03Rik,Add3,1700001K23Rik,Mxi1,Smndc1,Mirt1,Dusp5,Smc3	1	1
1	58395000	58745000	58500000	250	0.274086	Bzw1,Clk1,Ppil3,Nif3l1,Orc2,Fam126b,Ndufb3,Gm20257,Als2cr12,Cflar	1	0
1	59720000	60105000	59760000	250	0.244776	Bmpr2,Fam117b,Ica1l,Wdr12,Carf	0	0
2	83990000	84445000	84425000	250	0.0604959	Calcrl,Tfpi	0	0
3	121545000	121730000	121720000	250	0.551253	A730020M07Rik,4930432M17Rik,F3	0	0
3	81990000	83785000	82350000	250	0.148134	Asic5,Gucy1b3,Gucy1a3,Mir7010,Map9,Npy2r,Rbm46,Rbm46os,Lrat,Fgg,Fga,Fgb,Plrg1,1700028M03Rik,Sfrp2	0	0
8	90795000	91135000	90825000	250	0.280349	Chd9,Rbl2,Aktip	0	0
13	45005000	45505000	45030000	250	0.0235094	Mylip	0	0
3	131295000	131565000	131300000	249	0.0785481	Cyp2u1,Sgms2,Papss1	0	0
7	78915000	79480000	79270000	249	0.220367	Isg20,Gm26633,Acan,Hapln3,Mfge8,Abhd2,Rlbp1,Fanci,Polg	0	0
10	23780000	24310000	24295000	249	0.21214	Rps12,Snora33,Snord100,Slc18b1,Vnn3,Vnn1,Taar1,Taar2,Taar3,Taar4,Taar5,Taar6,Taar7a,Taar7b,Taar7d,Taar7e,Taar7f,Taar8a,Taar8b,Taar8c,Taar9,Stx7,Moxd1	0	0
16	75715000	76150000	75780000	249	0.261685	Hspa13,Samsn1,4930578N18Rik	0	0
19	53755000	55230000	54045000	249	0.166839	Rbm20,Pdcd4,Bbip1,Shoc2,Adra2a,Gpam,Tectb,Mir6715,Gucy2g	0	0
4	115710000	116075000	115935000	248	0.340866	Efcab14,Tex38,Atpaf1,Mob3c,Mknk1,Kncn,Dmbx1,Faah,Nsun4,Uqcrh	0	0
5	134490000	134705000	134490000	248	0.570322	Clip2,Syna,Mir7228,Rfc2,Lat2,Eif4h,Limk1,Eln	0	0
7	142280000	142680000	142335000	248	0.245566	Krtap5-1,Krtap5-4,Ifitm10,Ctsd,Syt8,Tnni2,Lsp1,Prr33,Tnnt3,Mrpl23,Nctc1,H19,Mir675,Igf2,Mir483,Igf2os,Ins2	0	0
9	120415000	121105000	120600000	248	0.121437	Myrip,Eif1b,Entpd3,Rpl14,5830454E08Rik,1700020M21Rik,4930593C16Rik,Ctnnb1,Mir7090,Ulk4	0	0
16	20485000	20715000	20495000	248	0.489813	Eif2b5,Dvl3,Ap2m1,Gm15760,Abcf3,Vwa5b2,Mir1224,Alg3,Ece2,Camk2n2,Psmd2,Eif4g1,Snord66,Fam131a,Clcn2	1	1
6	124415000	124780000	124710000	247	0.543412	Pex5,Clstn3,C1rl,C1ra,C1s1,C1rb,C1s2,Lpcat3,Emg1,Phb2,Mir141,Mir200c,Ptpn6,Grcc10,Atn1,Eno2,Lrrc23	1	1
15	85140000	85590000	85580000	247	0.15352	Ribc2,Gm19277,Fbln1,Atxn10,7530416G11Rik,Wnt7b,AU022754	0	0
17	17365000	17895000	17395000	247	0.182717	Riok2,Lix1,Lnpep,Vmn2r90,Mir99b,Mirlet7e,Mir125a,Spaca6,Has1,Fpr1,Fpr2	0	0
5	138815000	139195000	139175000	246	0.255512	Gm5294,Pdgfa,Prkar1b,Dnaaf5	1	1
6	87385000	87675000	87550000	246	0.388668	Gkn3,Bmp10,Arhgap25,Prokr1,Aplf	0	0
11	89980000	90650000	90630000	246	0.0153159	Pctp,Tmem100,Mmd,Hlf,Stxbp4,Cox11,Tom1l1	0	0
14	57070000	57650000	57525000	246	0.114816	Gjb2,Gjb6,Cryl1,Ift88,Il17d,N6amt2,Xpo4	0	0
17	70705000	71490000	70850000	246	0.361732	Dlgap1,Tgif1,Myl12b,Myl12a,Myom1,Lpin2,Emilin2,Gm4566,Smchd1	0	0
4	44960000	45400000	45015000	245	0.325887	Grhpr,Zbtb5,Polr1e,Fbxo10,Tomm5,Frmpd1,Frmpd1os,Trmt10b,Exosc3,Dcaf10,Slc25a51	0	0
5	100395000	100670000	100415000	245	0.413075	Sec31a,5430416N02Rik,Lin54,Cops4,Plac8,Coq2	0	0
8	106235000	106660000	106415000	245	0.270608	Prmt7,Smpd3,4930506A18Rik,Zfp90,Cdh3,1110028F18Rik,Cdh1	0	0
2	157590000	158010000	157610000	244	0	Ctnnbl1,Vstm2l,Tti1	0	0
3	84920000	86140000	85585000	244	0.216687	Fbxw7,Dear1,1700036G14Rik,Mir466k,Gatb,Fam160a1,Glt28d2,Prss48,Sh3d19,Rps3a1,Snord73a	0	0
9	108305000	108690000	108460000	244	0.394218	Tcta,Rhoa,Gpx1,Usp4,1700102P08Rik,Ccdc36,BC048562,Klhdc8b,Ccdc71,Lamb2,Usp19,Qars,Qrich1,Impdh2,Ndufaf3,Mir191,Mir425,Dalrd3,Wdr6,P4htm,Arih2,Slc25a20	1	0
11	46305000	46740000	46435000	244	0.203276	Cyfip2,Mir6989,Itk,Fam71b,Med7,Havcr2,Gm12169,Gm12171,BC053393,Dppa1,Gm4926,Timd2	1	0
10	61145000	61425000	61330000	243	0.189762	Sgpl1,Tbata,Adamts14,Prf1,Pald1,Nodal	0	0
16	21805000	22250000	22120000	243	0.243243	1300002E11Rik,Map3k13,Tmem41a,Liph,Senp2,Igf2bp2,Tra2b	0	0
16	91685000	91925000	91825000	243	0.184601	Donson,Gm10785,Cryzl1,Itsn1	0	0
2	30965000	31300000	31140000	242	0.507782	Tor1a,BC005624,Usp20,Fnbp1,D330023K18Rik,Gpr107,Ncs1	1	1
7	29050000	29305000	29280000	242	0.468531	Ryr1,Mir1963,Rasgrp4,Fam98c,Spred3,Ggn,Psmd8,Catsperg1,Kcnk6,Yif1b,2200002D01Rik,Spint2,Ppp1r14a,Dpf1	0	0
1	193205000	193580000	193205000	241	0.480885	Hsd11b1,G0s2,Lamb3,Camk1g,Mir205	1	1
15	80710000	80960000	80715000	241	0.461474	Tnrc6b,Mir5113,Adsl	0	0
2	14025000	14715000	14045000	240	0.227157	Hacd1,Stamos,Stam,Tmem236,Mrc1,Mir511,Slc39a12,Cacnb2	0	0
8	79640000	80735000	79695000	240	0.260049	Otud4,Abce1,Anapc10,Hhip,Gypa,Frem3,Smarca5	0	0
10	89430000	89830000	89440000	240	0.18711	Gas2l3,Nr1h4,Slc17a8,Scyl2,1500026H17Rik,Actr6,Uhrf1bp1l	0	0
2	24280000	24775000	24750000	239	0.375979	Il1f5,Il1f10,Il1rn,Psd4,Pax8,Cacna1b	1	0
4	117810000	118295000	117925000	239	0.231544	Slc6a9,Ccdc24,B4galt2,Atp6v0b,Dph2,Ipo13,Artn,St3gal3,Kdm4a,Ptprf,Mir7226	1	0
6	22110000	22510000	22350000	239	0.221203	Cped1,Wnt16,Fam3c	0	0
8	94705000	94925000	94780000	239	0.58144	Ccl22,Cx3cl1,Ccl17,Ciapin1,Coq9,Polr2c,Dok4,Ccdc102a,Adgrg5	0	0
10	39965000	40240000	40085000	239	0.309404	BC021785,AI317395,Slc16a10,Rpf2	0	0
19	24150000	24900000	24280000	239	0.171519	Tjp2,Fxn,Pip5k1b,Fam122a,Tmem252,Pgm5,Foxd4	0	0
1	160870000	161195000	161035000	238	0.309917	Rc3h1,Serpinc1,Zbtb37,Gas5,Snord47,Dars2,Cenpl,Klhl20,Ankrd45,4930469G21Rik	0	0
2	117260000	117455000	117340000	238	0.445528	Fam98b,Rasgrp1	0	0
6	59210000	59495000	59425000	238	0.312959	Tigd2,Gprin3	0	0
14	60775000	61295000	60800000	238	0.0644741	C1qtnf9,Mipep,Tnfrsf19,Sacs,Sgcg,1700109G14Rik	0	0
2	52710000	53205000	52740000	237	0.0306227	Stam2,Fmnl2,Prpf40a,Arl6ip6	0	0
3	90480000	90655000	90610000	237	0.557653	Ilf2,Snapin,Chtop,S100a1,S100a13,S100a14,S100a16,S100a2,S100a3,S100a4,S100a5,S100a6,S100a7a	0	0
14	70445000	70765000	70545000	237	0.540289	Phyhip,Bmp1,Sftpc,Lgi3,Reep4,Hr,Nudt18,Fam160b2,Dmtn,Fgf17,Npm2,Xpo7	0	0
3	144425000	145120000	144605000	236	0.357233	Hs2st1,Sep15,Sh3glb1,Clca3a1,Clca3a2,Clca3b,Clca4c-ps,Clca4b,Clca4a,Clca1,Clca2,Odf2l	0	0
4	34940000	35240000	35155000	236	0.265594	Mob3b,Ifnk,3110043O21Rik	0	0
10	82630000	82900000	82760000	236	0.401958	Tdg,Gm9855,Glt8d2,Hcfc2,Nfyb,1700028I16Rik,Txnrd1,Eid3	0	0
5	124110000	124340000	124185000	235	0.359668	Ogfod2,Arl6ip4,Pitpnm2,Pitpnm2os1,Mphosph9,2810006K23Rik	1	0
8	84915000	85395000	84965000	235	0.558453	Mast1,Gm38426,Rtbdn,Rnaseh2a,Prdx2,Junb,Hook2,Best2,Asna1,2310036O22Rik,Tnpo2,A230103J11Rik,Fbxw9,Mir7070,Gm5741,Dhps,Wdr83,Wdr83os,Man2b1,Zfp791,Cks1brt,Olfr371,Vps35,Orc6,Mylk3	1	1
19	17090000	18745000	17390000	235	0.105842	Prune2,Gcnt1,Rfk,Pcsk5,Ostf1,Nmrk1,Carnmt1,D030056L22Rik	0	0
X	158965000	159290000	159255000	235	0.288385	Rps6ka3	0	0
1	36310000	36510000	36365000	234	0.452367	Arid5a,Kansl3,Mir6898,Fer1l5,Lman2l,Cnnm4	1	0
3	157530000	158080000	157575000	234	0.310753	Zranb2,Mir186,Ptger3,Cth,Ankrd13c,Srsf11,Lrrc40	0	0
6	142345000	142750000	142385000	234	0.114398	Pyroxd1,Recql,Golt1b,Spx,Gys2,Ldhb,Kcnj8,Abcc9,5330439B14Rik	0	0
7	106235000	106865000	106810000	234	0.0518797	Gm8989,Gm4759,Gm1966,Olfr693,Olfr694,Olfr695,Olfr697,Olfr698,Olfr699,Olfr700,Olfr701,Olfr702,Olfr703,Olfr704	0	0
19	22905000	23530000	23520000	234	0.28377	Trpm3,Klf9,Mir1192,Smc5,Mamdc2	0	0
2	128685000	129275000	129255000	233	0.154187	Anapc1,Mertk,Tmem87b,Fbln7,Zc3h8,Zc3h6,Ttl,Polr1b,Chchd5,AI847159,Slc20a1,A730036I17Rik,Ckap2l	0	0
13	52240000	52625000	52275000	233	0.0917077	Diras2,Gm2848,Syk	0	0
14	31000000	31200000	31015000	233	0.464815	Spcs1,Glt8d1,Gnl3,Snord69,Snord19,Pbrm1,Smim4,Nt5dc2,Stab1,Nisch	1	0
1	131115000	131565000	131525000	232	0.711796	Dyrk3,Eif2d,Rassf5,Ikbke,Srgap2,Fam72a	0	0
1	92625000	92930000	92830000	232	0.19435	Myeov2,Otos,Gpc1,Mir149,Ankmy1,Dusp28,Rnpepl1	1	0
7	79745000	80110000	79795000	232	0.242814	Wdr93,Mesp1,Mesp2,Anpep,Ap3s2,Arpin,Zfp710,Gm21057,Idh2	0	0
2	119945000	120305000	120170000	231	0.237331	Mga,Mapkbp1,Mir7665,Jmjd7,Gm28042,Pla2g4b,Ehd4,Pla2g4e,Pla2g4d,Pla2g4f	1	0
4	14855000	16230000	15955000	231	0.350673	Tmem55a,Gm11837,Necab1,Tmem64,Calb1,Decr1,Mir6400,Nbn,Osgin2,Ripk2,A530072M11Rik	0	0
4	43895000	44165000	43905000	231	0.340523	Reck,Glipr2,Ccin,Clta,Gne,Gm12504,Rnf38	0	0
4	58980000	59575000	59335000	231	0.453032	Ptgr1,Dnajc25,Gng10,Ugcg,Gm12596,Susd1,Ptbp3	0	0
8	11750000	12815000	12670000	231	0.0758831	Arhgef7,Tex29,Gm5607,Sox1,Spaca7,Tubgcp3,Gm15348,Atp11a	1	1
11	99360000	100320000	100295000	231	0.0726115	Krt28,Krt10,Krt12,Krt20,Krt23,Krt39,Krt40,Krtap3-3,Krtap3-2,Krtap3-1,Krtap1-5,Krtap1-4,Krtap1-3,Krtap9-3,Gm11938,Gm11937,Krtap2-4,Gm11562,Krtap4-1,Krtap4-2,Krtap4-7,Gm11563,Krtap4-6,Gm11595,Krtap4-8,Krtap4-9,Gm11596,Gm11554,Gm11569,Krtap4-13,Gm11564,2300003K06Rik,Krtap4-16,Gm11568,Gm11559,Krtap9-1,Gm11567,Krtap31-1,Gm11565,Krtap31-2,Krtap9-5,Krtap16-1,Krtap17-1,Krt33a,Krt33b,Krt34,Krt31,Krt32,Krt35,Krt36,Krt13,Krt15,Krt19,Krt9,Krt14,Krt16,Krt17,Krt42,Eif1	0	0
X	106460000	106775000	106605000	231	0.341942	Fndc3c1,Cysltr1,Gm5127	0	0
3	19530000	19895000	19690000	230	0.354648	Dnajc5b,Trim55,Crh,4632415L05Rik	0	0
5	112205000	112430000	112295000	230	0.441262	1700028D13Rik,Miat,Cryba4,Crybb1,Tpst2,Tfip11,Srrd,Hps4,Gm6583,Asphd2,Sez6l	1	1
9	31125000	31410000	31280000	230	0.166958	St14,Aplp2,Gm7244,Prdm10,Nfrkb	0	0
2	32620000	32880000	32755000	229	0.447552	St6galnac6,Ak1,Eng,Fpgs,Mir8093,Cdk9,Mir2861,Mir3960,Sh2d3c,6330409D20Rik,Ttc16,Tor2a,Ptrh1,Cfap157,Snord14a,Stxbp1,Fam129b	1	0
7	44715000	44965000	44745000	229	0.407712	Izumo2,Zfp473,Vrk3,Atf5,Nup62,Gm21948,Il4i1,Tbc1d17,Akt1s1,Mir707,Pnkp,Ptov1,Med25,Fuz,Ap2a1,Tsks,Cpt1c	1	1
13	107450000	108060000	107890000	229	0.192766	AI197445,1700006H21Rik,Zswim6,Mir325,Smim15,Ndufaf2	0	0
7	37970000	38275000	38080000	227	0.357117	Uri1,Ccne1,1600014C10Rik,Plekhf1,Pop4	0	0
10	61445000	61715000	61475000	227	0.434066	Eif4ebp2,Lrrc20,Npffr1,Ppa1,1700022H01Rik,Sar1a,Tysnd1	0	0
12	108180000	108540000	108305000	227	0.224771	Ccnk,Ccdc85c,Hhipl1,Cyp46a1,Eml1,Gm16596	0	0
13	106865000	107130000	107020000	227	0.35321	Ipo11,Dimt1,Kif2a,3830408C21Rik	0	0
18	4720000	5075000	4920000	227	0.265456	Gm10556,Svil	0	0
7	118105000	118535000	118275000	226	0.313808	Rps15a,Arl6ip1,Smg1,4930583K01Rik,Syt17,Itpripl2,Coq7	0	0
10	41415000	41695000	41680000	226	0.354479	Zbtb24,Mical1,Smpd2,Ppil6,Cd164,Ccdc162,5730435O14Rik	0	0
2	139595000	140190000	140155000	225	0.124668	Sptlc3,Ism1,Tasp1,Esf1,Ndufaf5	0	0
7	135485000	135740000	135665000	225	0.278594	Clrn3,Ptpre,Mir1962,5830432E09Rik,Mki67	0	0
1	36145000	36305000	36250000	224	0.611062	Uggt1,Neurl3	1	0
5	63885000	64280000	63905000	224	0.219423	0610040J01Rik,Rell1,5830416I19Rik,Pgm1,Tbc1d1	0	0
7	19665000	19960000	19815000	224	0.430123	Clptm1,Apoc4-apoc2,Apoc2,Apoc4,Apoc1,Apoe,Tomm40,Pvrl2,Bcam,Cblc,Bcl3,Gm19345,Ceacam16,Ceacam19,Pvr,Igsf23	0	0
10	9750000	10345000	10315000	224	0.131227	Stxbp5,Adgb	0	0
15	73275000	73690000	73310000	224	0.262411	Ptk2,Dennd3,Slc45a4	0	0
X	102195000	102505000	102475000	224	0.186559	Cited1,Gm14858,Hdac8	0	0
18	67105000	67330000	67130000	222	0.532527	Gnal,Chmp1b,Mppe1,Impa2,B430212C06Rik	0	0
8	121950000	122265000	122260000	221	0.338783	Banp,Mir7237	1	0
12	3095000	3435000	3425000	221	0.391579	Rab10os,Rab10,Kif3c,1110002L01Rik,Asxl2	0	0
15	100755000	101130000	100760000	221	0.22986	Slc4a8,Scn8a,Fignl2,Ankrd33,Acvrl1	0	0
19	6370000	6875000	6840000	221	0.314193	Sf1,Pygm,Rasgrp2,Nrxn2,Slc22a12,Rps6ka4,Mir5046,Ccdc88b	0	0
3	121840000	122175000	121885000	220	0.0523865	Arhgap29,Abca4	0	0
2	145700000	146510000	146220000	219	0.134969	BC039771,Rin2,Naa20,Crnkl1,Cfap61,Insm1,Ralgapa2,A930019D19Rik	0	0
3	96275000	96480000	96330000	219	0.662954	Fcgr1,Terc,BC107364	0	0
4	62785000	63175000	63115000	219	0.0169051	Zfp618,Ambp,Kif12	0	0
5	117335000	117975000	117930000	219	0.0786651	Vsig10,Wsb2,Rfc5,Ksr2,Nos1	0	0
7	34145000	34395000	34230000	219	0.265946	Uba2,Pdcd2l,Gpi1,4931406P16Rik,Lsm14a	1	1
7	58380000	59240000	58655000	219	0.277142	Atp10a,Ube3a	0	0
13	40840000	41245000	41245000	219	0.231677	Gcnt2,Pak1ip1,Tmem14c,Mak,Gcm2,Elovl2	0	0
15	38690000	39220000	38695000	219	0.0262443	Atp6v1c1,Borg,Baalc,Fzd6,Cthrc1,Slc25a32,Dcaf13,Rims2	0	0
16	16895000	17300000	17130000	219	0.374722	Ppm1f,Mapk1,Ypel1,Ppil2,2610318N02Rik,Mir130b,Mir301b,Sdf2l1,Ccdc116,Ydjc,Ube2l3,Rimbp3,Hic2,Tmem191c,Pi4ka	1	0
3	103995000	104480000	104455000	218	0.0241071	Phtf1,Magi3,Lrig2	0	0
10	30595000	31330000	30800000	218	0.23941	Trmt11,Gm20300,Hint3,Ncoa7,Hey2,Hddc2	0	0
12	87115000	87470000	87145000	218	0.339601	Pomt2,Gstz1,Tmed8,Samd15,Noxred1,Vipas39,Ahsa1,Ism2,Sptlc2,Alkbh1,Mir3068,Nrp,Slirp,Snw1	0	0
18	42210000	42590000	42525000	218	0.253055	Lars,Gm4013,Rbm27,Pou4f3,Tcerg1,Gpr151	0	0
4	117225000	117735000	117285000	217	0.0509642	Gm1661,Tmem53,Rnf220,Eri3,Dmap1	0	0
19	55310000	55920000	55875000	217	0.00583658	Zdhhc6,Vti1a,4930552P12Rik,Tcf7l2	0	0
X	36200000	36435000	36225000	217	0.192308	Lonrf3,Gm6268	0	0
1	125365000	125590000	125500000	216	0.473081	Actr3,Slc35f5	1	0
4	145155000	145365000	145220000	216	0.397025	Vps13d,Tnfrsf1b,Tnfrsf8	0	0
6	39145000	39375000	39255000	216	0.456947	4930599N23Rik,Kdm7a,Slc37a3	0	0
11	52380000	53270000	52420000	216	0.0255164	Vdac1,9530068E07Rik,Fstl4,Gm11186,Hspa4	1	0
13	58010000	58555000	58400000	216	0.311057	Klhl3,Mir874,Hnrnpa0,1700066J03Rik,Idnk,Ubqln1,Gkap1,Kif27,Mir6369,2210016F16Rik,Hnrnpk,Mir7-1,Rmi1,Slc28a3	0	0
16	11130000	11415000	11250000	216	0.382117	Txndc11,Zc3h7a,Rsl1d1,2610020C07Rik,Gspt1,Mir1945,Tnfrsf17,Snx29	0	0
1	88150000	88305000	88300000	215	0.850272	Ugt1a10,Ugt1a9,Ugt1a7c,Ugt1a6b,Ugt1a6a,Ugt1a5,Ugt1a2,Dnajb3,Ugt1a1,Mroh2a,Hjurp,6430706D22Rik,A730008H23Rik	1	0
7	109450000	109970000	109750000	215	0.247856	Trim66,Rpl27a,Snora3,St5,Akip1,BC051019,Ascl3,Tmem9b,Nrip3,Scube2,Dennd5a	0	0
7	125670000	126120000	126095000	215	0.00674157	Gtf3c1,D430042O09Rik,Gsg1l,Xpo6	0	0
19	29630000	30140000	29820000	215	0.190673	Ermp1,Mlana,9930021J03Rik,Ranbp6,Il33,Trpd52l3,Uhrf2,Gldc	0	0
2	120970000	121470000	121270000	214	0.172953	Ubr1,Tmem62,Ccndbp1,Epb42,Tgm5,Tgm7,Lcmt2,Adal,Zscan29,Tubgcp4,Trp53bp1,Map1a,Ppip5k1,Ckmt1,Strc,Catsper2,Pdia3,Ell3,Serf2,Serinc4,Hypk,Mfap1b	0	0
2	168470000	168625000	168470000	214	0.659601	Nfatc2	1	1
3	37210000	37420000	37310000	214	0.724363	Il21,Cetn4,Bbs12,Fgf2,Nudt6,Spata5	1	1
10	85955000	86480000	86295000	214	0.116327	Rtcb,Bpifc,Fbxo7,Syn3,4930486F22Rik,Timp3	0	0
11	62730000	63175000	62755000	214	0.296081	Zfp286,Trim16,Fbxw10,Tvp23b,Cdrt4,Mir6354,Cdrt4os1,Tekt3,Pmp22	0	0
14	56565000	56945000	56775000	214	0.259445	Cenpj,Parp4,Mphosph8,Gm16973,Pspc1,Zmym5,Zmym2	0	0
3	14850000	15260000	14870000	213	0	Car3,Car2,A930001A20Rik	0	0
4	46505000	46665000	46600000	213	0.627219	Trim14,Coro2a,Tbc1d2,Gabbr2	1	0
8	24545000	25220000	25100000	213	0.334373	Ido2,Ido1,Adam18,Adam3,Adam5,Adam32,Adam9,Tm2d2,Htra4,Plekha2,Tacc1,Mir8108	0	0
8	64595000	64960000	64730000	213	0.213729	Cpe,Msmo1,Klhl2,Tmem192	0	0
12	75445000	75775000	75770000	213	0.267384	Ppp2r5e,Wdr89,Rplp2-ps1,Sgpp1	0	0
15	95745000	96375000	95790000	213	0.144793	Gm6961,Ano6,D030018L15Rik,Gm4371,2610037D02Rik,4833422M21Rik,E330033B04Rik,Arid2	0	0
18	79995000	80260000	80045000	213	0.418577	Pard6g,Adnp2,LOC105246506,Rbfa,Txnl4a,Hsbp1l1,Pqlc1	0	0
X	12880000	13160000	13070000	213	0.318396	AA414768,5730405O15Rik,Usp9x	0	0
2	103570000	103720000	103685000	212	0.686691	Abtb2	1	1
3	108395000	108650000	108650000	212	0.539031	Celsr2,Sars,5330417C22Rik,1700013F07Rik,Scarna2,Tmem167b,Taf13,Wdr47	0	0
6	29160000	29345000	29165000	212	0.593362	Rbm28,Prrt4,Impdh1,Hilpda,Fam71f2,Fam71f1	0	0
9	98595000	99585000	99240000	212	0.0857143	Mrps22,E330023G01Rik,Prr23a1,Prr23a2,Prr23a3,7420426K07Rik,Foxl2os,Foxl2,Faim,Gm1123,Pik3cb,Faiml,Cep70,Esyt3,Mras,Nme9,1600029I14Rik,Armc8,Dbr1	0	0
11	83435000	83760000	83740000	212	0.171296	1700020L24Rik,Mmp28,Taf15,Heatr9,Ccl5,Ccl9,E230016K23Rik,Ccl6,Ccl3,Ccl4,Wfdc17,Wfdc18,Wfdc21,Heatr6	0	0
13	68570000	69660000	68580000	212	0.2943	Mtrr,Fastkd3,1700001L19Rik,Adcy2,Papd7,Srd5a1,Nsun2	1	0
14	118085000	119025000	118815000	212	0.421335	Tgds,Gpr180,Sox21,LOC105245869,Mir6241,Gm9376,1700044C05Rik,Abcc4,Mir6391,Cldn10,Dzip1,Dnajc3,Uggt2	0	0
2	35975000	37350000	36210000	211	0.243114	Ttll11,Ndufa8,Morn5,Lhx6,Rbm18,Mrrf,Ptgs1,Olfr338,Mir684-1,Olfr339,Olfr340,Olfr341,Olfr342,Olfr344,Olfr345,Olfr346,Olfr347,Olfr348,Olfr50,Olfr3,Olfr350,Olfr351,Olfr352,Olfr353,Olfr354,Olfr355,Olfr356,Olfr357,Olfr358,Olfr360,Olfr361,Olfr362,Olfr365,Olfr366,Olfr367-ps,Olfr368	0	0
2	84450000	84825000	84675000	211	0.329643	Tfpi,Gm13710,Ctnnd1,Btbd18,2700094K13Rik,Tmx2,Med19,Zdhhc5,Clp1,Ypel4,Mir130a,Serping1,Ube2l6,Smtnl1	0	0
6	120010000	120180000	120110000	211	0.688056	Wnk1,Mir706,Ninj2	0	0
6	136410000	136790000	136420000	211	0.263323	E330021D16Rik,Atf7ip,Plbd1,Gucy2c	0	0
8	84275000	84620000	84360000	211	0.195858	Cacna1a	0	0
11	87565000	87855000	87760000	211	0.215569	Sept4,Mtmr4,Hsf5,Rnf43,1110028F11Rik,Supt4a,Mir142b,Mir142,Bzrap1,Mpo,Lpo,Mks1	1	1
18	10290000	10865000	10530000	211	0.263694	Greb1l,Esco1,Snrpd1,Abhd3,4930563E18Rik,Mib1,Mir133a-1,Mir1b,Mir1a-2	0	0
3	106100000	106420000	106300000	210	0.234336	Chia1,Chil3,Chil4,Chil6	0	0
4	46180000	46520000	46485000	210	0.430314	Xpa,Foxe1,Trmo,Hemgn,Anp32b,Nans,Trim14	1	1
5	123625000	123930000	123905000	210	0.259882	Clip1,Zcchc8,Rsrc2,Kntc1,Hcar2,Hcar1,Denr	0	0
7	24800000	25000000	24950000	210	0.403016	Gm5893,Lypd4,Dmrtc2,Rps19,Cd79a,Arhgef1,Rabac1,Mir7046,Atp1a3,Mir7047	1	0
6	120495000	120800000	120535000	209	0.112019	Cecr5,1700072O05Rik,Cecr2,Slc25a18,Atp6v1e1	0	0
7	24430000	24660000	24530000	209	0.432484	Irgc1,Plaur,Cadm4,Zfp428,Irgq,Pinlyp,Xrcc1,Zfp575,Ethe1,Phldb3,Lypd3	0	0
17	36875000	37270000	37195000	209	0.212036	Trim10,Trim40,Trim31,1700031A10Rik,Rnf39,Ppp1r11,Znrd1,Znrd1as,2410137M14Rik,H2-M5,Zfp57,Mog,Gabbr1,Olfr90,Olfr91,Olfr92,Olfr93,Ubd,Olfr94,Olfr95,Olfr96,Olfr97,Olfr98	0	0
18	53700000	53970000	53740000	209	0.346154	Gm19466,Cep120,Csnk1g3	0	0
2	114595000	116100000	116060000	208	0.203558	Dph6,4930528P14Rik,3110099E03Rik,BC052040,Mir1951,Meis2,2810405F15Rik	0	0
5	114160000	114615000	114565000	208	0.17873	Acacb,Foxn4,Myo1h,Kctd10,Ube3b,Mir7027,Mmab,Mvk,Fam222a	1	0
6	87065000	87380000	87110000	208	0.0107431	Gfpt1,D6Ertd527e,Antxr1,Gkn1,Gkn2	0	0
14	25665000	25870000	25765000	208	0.527649	Zmiz1,Ppif,Ppifos,Zcchc24,Anxa11	1	0
14	40885000	41035000	40965000	208	0.545644	Sh2d4b,Tspan14,Fam213a	1	1
16	45690000	46120000	45720000	208	0.275847	Tmprss7,Tagln3,Abhd10,Phldb2,Plcxd2,Cd96	0	0
17	12020000	12400000	12035000	208	0.222552	Park2,Agpat4,Map3k4,4732491K20Rik,Plg	0	0
1	171600000	171785000	171645000	207	0.600206	Ly9,Slamf7,Mir7683,Cd48,Slamf1	1	0
4	46670000	47075000	46990000	207	0	Gabbr2,Anks6	0	0
7	144210000	144905000	144580000	207	0.276268	Mir3470b,Shank2,Cttn,Ppfia1,Fadd,Ano1,Fgf3,Fgf4,Fgf15	0	0
1	173435000	174115000	173455000	206	0.187779	Aim2,BC094916,Pydc4,Pyhin1,Pydc3,AI607873,Ifi204,Mndal,Mnda,Ifi203,Ifi202b,Ifi205,Olfr433,Olfr432,Olfr430,Olfr429,Olfr426,Olfr427	0	0
4	119235000	119690000	119460000	206	0.22696	P3h1,Cldn19,Ybx1,Ppih,Ccdc30,Ppcs,Zmynd12,Rimkla,AA415398,Foxj3,Guca2a,Guca2b	0	0
8	94005000	94210000	94150000	206	0.523476	Amfr,Nudt21,Ogfod1,Bbs2,Mt4,Mt3,Mt2,Mt1	0	0
9	69445000	69995000	69985000	206	0.0650449	Anxa2,Mir3109,Foxb1,B230323A14Rik,Bnip2	0	0
18	38335000	38455000	38405000	206	0.707976	Gnpda1,Ndfip1	1	1
1	161980000	162345000	162000000	205	0.00879397	Dnm3,2810442N19Rik,Dnm3os,Mir199a-2,Mir214	0	0
5	3630000	4200000	4100000	205	0.277661	Pex1,Gatad1,Tmbim7,Ankib1,Krit1,Lrrd1,Mterf1a,Akap9,Cyp51,Mterf1b	0	0
10	53845000	54265000	54070000	205	0.304474	Man1a,Gm16998	0	0
13	33935000	34160000	34130000	205	0.439627	Serpinb6a,1110046J04Rik,Nqo2,Ripk1,Bphl,Tubb2a,4930447K03Rik,Tubb2b	0	0
15	64125000	64635000	64170000	205	0.125802	Asap1	0	0
4	47090000	47400000	47250000	204	0.282367	Galnt12,Col15a1,Tgfbr1	0	0
9	56880000	57150000	57075000	204	0.553061	Cspg4,Snx33,Imp3,Snupn,Ptpn9,Gm10658,Sin3a,Man2c1os,Man2c1,Neil1	0	0
11	61405000	61735000	61405000	204	0.452979	Rnf112,Mfap4,Mapk7,B9d1,Epn2,Grap,Slc5a10,Fam83g,Prpsap2	1	0
12	103115000	103495000	103345000	204	0.358997	Unc79,Prima1,Fam181a,Asb2,Otub2,Ddx24,Ifi27l2a,Ifi27,Ifi27l2b	1	0
15	3955000	5135000	5105000	204	0.300626	Fbxo4,AW549877,A630020A06,BC037032,Oxct1,Plcxd3,C6,Mroh2b,C7,Card6,Rpl37,Snord72	0	0
15	84185000	84700000	84610000	204	0.0491132	Pnpla3,Samm50,Parvb,Parvg,1810041L15Rik,Ldoc1l,Prr5	0	0
17	15055000	15490000	15065000	204	0	Ermard,Gm5091,Gm10510,Dll1,Fam120b,Psmb1	0	0
18	82460000	82715000	82475000	204	0.583801	Mbp,Zfp236	1	1
4	41460000	41755000	41710000	203	0.346343	Kif24,Nudt2,AI464131,1110017D15Rik,Fam219aos,Fam219a,Dnaic1,Enho,Cntfr,Rpp25l,Dctn3,Arid3c,Sigmar1	0	0
10	76305000	76745000	76730000	203	0.187059	Dip2a,Pcnt,1700094J05Rik,2610028H24Rik,Ybey,Mcm3ap,Lss,4930483K19Rik,Spatc1l,Ftcd,Col6a2,Col6a1	1	0
12	34420000	35210000	35180000	203	0.0504963	Hdac9,Prps1l1,Snx13	0	0
5	113345000	113745000	113725000	202	0.124346	Aym1,Wscd2,Cmklr1,1700069L16Rik,Ficd,Sart3	1	0
5	144190000	144770000	144255000	202	0.173103	Bhlha15,Tecpr1,Bri3,Baiap2l1,Gm15708,Dmr,Nptx2,Tmem130,Trrap	1	0
8	14885000	15055000	15025000	202	0.497877	Cln8,Arhgef10,Kbtbd11,BB014433	1	1
11	60055000	60420000	60105000	202	0.242164	Rai1,Srebf1,Mir6921,Mir6922,Tom1l2,Lrrc48,Atpaf2,Gid4	1	1
13	89635000	90915000	89740000	202	0	Vcan,Xrcc4,Tmem167,Atp6ap1l	0	0
X	164080000	164455000	164180000	202	0.343028	Tmem27,Ace2,Bmx,Pir,Figf,Piga,Asb11	0	0
13	59830000	61245000	60745000	201	0.173023	A530065N20Rik,Gas1,Gm5084,Dapk1,BC051665,Ctsll3,4930486L24Rik,Ctla2b,Tpbpb,Ctla2a,Tpbpa,Ctsj,Ctsq,Ctsr,Cts6	0	0
X	163825000	164075000	164035000	201	0.468281	Ap1s2,Zrsr2,Car5b,Siah1b	0	0
9	108670000	108985000	108850000	200	0.332786	Slc25a20,Prkar2a,Ip6k2,Nckipsd,Celsr3,Slc26a6,Tmem89,Uqcrc1,Col7a1,Mir711	0	0
13	99345000	100010000	99375000	200	0.237726	Mrps27,6430562O15Rik,Map1b,Cartpt,Mccc2	0	0
2	68755000	69130000	68785000	199	0.00882353	Cers6	0	0
8	78740000	79635000	79025000	199	0.181524	Lsm6,Zfp827,1700011L22Rik,Mmaa,Gm4890,Smad1	0	0
1	60970000	62765000	61050000	198	0.43753	Icos,9530026F06Rik,Pard3b,Nrp2	0	0
2	153445000	153635000	153525000	198	0.331671	Nol4l,Commd7	0	0
6	119130000	119445000	119175000	198	0.386905	Cacna1c,Dcp1b,Cacna2d4,Lrtm2,Adipor2,Wnt5b	0	0
10	88345000	88770000	88730000	198	0.349832	Dram1,Gnptab,Sycp3,Chpt1,Mybpc1,Spic,Gm4925,Arl1,Utp20	0	0
12	110880000	111155000	111035000	198	0.388554	Cinp,Tecpr2,Ankrd9,6030440G07Rik,Rcor1	0	0
14	63840000	64095000	63940000	198	0.128866	Pinx1,Sox7,4930578I06Rik,Rp1l1,Prss55,Prss51	0	0
16	32505000	32690000	32515000	198	0.523957	Zdhhc19,Tfrc,Tnk2,Tnk2os	0	0
19	26710000	28005000	27425000	198	0.191892	Smarca2,4931403E22Rik,Gm815,Vldlr,Kcnv2,Pum3,C030016D13Rik,Rfx3	0	0
3	36150000	36570000	36475000	197	0.245007	D3Ertd254e,Qrfpr,Anxa5,Mir7009,1810062G17Rik,Gm11548,Gm11549,Exosc9,Ccna2	0	0
5	65755000	65950000	65760000	197	0.473982	N4bp2,Rhoh	1	0
8	91180000	92390000	92365000	197	0.1461	Rpgrip1l,Fto,Irx3,Crnde,Irx5	0	0
15	24590000	25415000	25410000	197	0.241393	Basp1,Gm5468	0	0
2	71895000	72490000	72040000	196	0.248626	Pdk1,Rapgef4,Zak,Cdca7	0	0
8	22650000	23110000	22805000	196	0.262422	Polb,Ikbkb,Plat,Ap3m2,Kat6a,Ank1	0	0
10	53310000	53630000	53525000	196	0.223782	Cep85l,Pln,Gm20597,Mcm9,Asf1a	0	0
15	59875000	60850000	60820000	196	0.133556	4933412E24Rik,Fam84b,9930014A18Rik	0	0
2	37370000	37780000	37765000	195	0.194805	Rc3h2,Snord90,Zbtb6,Zbtb26,Rabgap1,Gpr21,Strbp,Crb2	0	0
5	124350000	124550000	124530000	195	0.559303	Cdk2ap1,Sbno1,Setd8,Rilpl2,Snrnp35,Rilpl1,Tmed2	1	1
14	66165000	66295000	66255000	195	0.552099	Ptk2b	0	0
17	86130000	86460000	86165000	195	0.292326	Srbd1,Prkce,2010106C02Rik	0	0
X	105915000	106185000	106165000	195	0.452071	Atrx,Magt1,Cox7b,Atp7a,Tlr13	0	0
2	27255000	27475000	27425000	194	0.333193	Vav2,Brd3,Mir7578	1	1
5	121625000	121850000	121835000	194	0.416016	Acad10,Brap,Atxn2,Sh2b3,Mir7031,Fam109a	1	1
5	129010000	129740000	129585000	194	0.18024	Ran,Adgrd1,Sfswap,Mmp17,Zfp11,Sept14,Mrps17,Gbas	1	0
5	30195000	30680000	30230000	194	0.253812	Adgrf3,Ept1,Drc1,Otof,1700001C02Rik,Cib4,Gm9899,Kcnk3,Mir5625,Slc35f6,Cenpa	0	0
11	77685000	77980000	77980000	194	0.164095	Nufip2,Cryba1,Myo18a,Pipox,Gm11190,Sez6	0	0
2	47935000	48890000	48000000	193	0.00161117	Acvr2a	0	0
4	151970000	152135000	152025000	193	0.682782	Dnajc11,Thap3,Phf13,Klhl21,Zbtb48,Tas1r1,Nol9,Plekhg5,Tnfrsf25,Espn	1	1
5	134710000	134985000	134915000	193	0.258168	Eln,Wbscr28,Cldn13,Wbscr27,Cldn4	0	0
6	70790000	71135000	70790000	193	0.257016	Rpia,Eif2ak3,Tex37,Foxi3,Thnsl2	0	0
8	122375000	122575000	122430000	193	0.612776	Zc3h18,Il17c,Cyba,Mvd,9330133O14Rik,Gm20735,Snai3,Rnf166,Ctu2,Piezo1,Cdt1,Aprt	1	1
9	103465000	104020000	103995000	193	0.327556	Bfsp2,Tmem108,4932413F04Rik,Nphp3	0	0
13	91880000	92500000	91905000	193	0.0478242	Rasgrf2,Msh3,Dhfr,Ankrd34b,Fam151b,Zfyve16	0	0
2	146470000	147200000	147175000	192	0.257511	Ralgapa2,4933406D12Rik,Kiz,Xrn2,Nkx2-4,Nkx2-2,Nkx2-2os,6430503K07Rik	0	0
2	152905000	153435000	153295000	192	0.38219	Mylk2,Foxs1,Dusp15,Ttll9,Pdrg1,Xkr7,Ccm2l,Hck,Tm9sf4,Tspyl3,Plagl2,Pofut1,Kif3b,2500004C02Rik,Asxl1,Nol4l	1	1
3	106475000	106880000	106880000	192	0.365792	2010016I18Rik,Dennd2d,Cept1,Dram2,Lrif1,Cd53,Olfr266	0	0
11	110335000	111080000	111065000	192	0.0928495	Abca5,Map2k6,Kcnj16,Kcnj2	0	0
11	117230000	117360000	117305000	192	0.766869	2023-09-09	1	1
11	5945000	6270000	6000000	192	0.240437	Gck,Ykt6,Camk2b,Nudcd3,Rps15a-ps6,Npc1l1,Ddx56	0	0
12	54830000	55080000	55075000	192	0.492033	Cfl2,Baz1a,2700097O09Rik	0	0
17	78040000	78465000	78195000	192	0.31039	Crim1,Fez2	0	0
7	141465000	141900000	141475000	191	0.422913	Cracr2b,Cd151,Polr2l,Tspan4,Chid1,Ap2a2,Gm16982,Mir7063,Muc6,Muc2,Muc5ac,Muc5b,Tollip	1	1
9	62805000	63125000	62980000	191	0.27751	Fem1b,Cln6,Gm10653,Calml4,Pias1	0	0
11	19805000	20105000	19920000	191	0.225302	Spred2,Actr2	0	0
2	158550000	158860000	158665000	190	0.482091	Arhgap40,Gm14204,Slc32a1,Actr5,Mir3474,Ppp1r16b,Fam83d,Dhx35	1	1
5	96790000	98325000	96855000	190	0.152247	Anxa3,Gm8013,Bmp2k,Paqr3,Naa11,4930467D21Rik,Gk2,Antxr2,Prdm8,Fgf5	0	0
5	99185000	99920000	99250000	190	0	Rasgef1b,A930011G23Rik,Gm38413	0	0
7	127975000	128230000	127990000	190	0.231877	Fus,Pycard,Trim72,Itgam,Itgax,Itgad,4931431B13Rik,Cox6a2	0	0
10	76780000	77100000	77060000	190	0.0783133	Pcbp3,Gm10787,Slc19a1,Col18a1	0	0
16	23440000	23950000	23895000	190	0	Masp1,Rtp4,Sst,Rtp2	0	0
16	96845000	97600000	97460000	190	0.206778	Dscam,Bace2,Mx1,Fam3b,Mx2,Tmprss2	0	0
6	34930000	35210000	34995000	189	0.366697	Stra8,2010107G12Rik,Cnot4,Nup205	0	0
13	114815000	115110000	114845000	189	0.278711	Mocs2,Itga2,Itga1,Pelo	0	0
17	25825000	26090000	25985000	189	0.4196	Wdr24,Jmjd8,Stub1,Mir3082,Rhbdl1,Rhot2,Wdr90,Fam195a,0610011F06Rik,Wfikkn1,Rab40c,Gm10012,Pigq,Nhlrc4,Capn15,Rab11fip3,Decr2	0	0
18	63690000	64510000	64485000	189	0.0591883	Txnl1,Wdr7,St8sia3os,St8sia3,Onecut2,Fech,Nars	0	0
12	32400000	32900000	32635000	188	0.119483	Nampt,Gdap10	0	0
18	34055000	34435000	34220000	188	0.232418	Gm10548,Apc,Srp19,Reep5,Pkd2l2	0	0
5	89840000	90600000	90365000	187	0.213951	Adamts3,Cox18,Ankrd17,Gm9958,Alb,Afp,Afm,5830473C10Rik	0	0
7	6280000	7300000	7295000	187	0.273368	Gm6792,Zfp667,Zfp583,Zfp78,Zfp28,Gm16532,Olfr1344,Olfr1336,Olfr1346,Olfr5,Olfr1347,Olfr1348,Olfr1349,Olfr1350,Zim2,Zim1,Peg3,Peg3os,Usp29,Mir3099,Zim3,Aurkc,Zfp954,Zfp773,Zfp418,Zfp772,Vmn2r29,Clcn4,Mir5620	0	0
16	3825000	4295000	4000000	187	0.237769	Olfr15,Zfp174,Zfp597,Naa60,1700037C18Rik,Cluap1,Nlrc3,Slx4,Dnase1,Trap1,Crebbp,4930455F16Rik,Gm5766,Adcy9	1	0
16	97790000	98020000	97920000	187	0.564637	Prdm15,C2cd2,Mir6964,Zbtb21,B230307C23Rik	0	0
11	30080000	30820000	30655000	185	0.137221	Sptbn1,4930505A04Rik,Acyp2,Psme4	0	0
12	39500000	40190000	40035000	185	0.123085	Arl4a,Scin,Lsmem1	0	0
15	39330000	40155000	39355000	185	0.188889	Rims2,Dcstamp,Dpys,Gm16291,Lrp12,AU022793,9330182O14Rik	0	0
2	154400000	154615000	154545000	184	0.428021	Snta1,Cbfa2t2,Necab3,1700003F12Rik,Actl10,E2f1,Pxmp4,Zfp341	0	0
2	83640000	83805000	83720000	184	0.337686	Zc3h15,Itgav	0	0
6	125375000	125620000	125600000	184	0.362389	Plekhg6,Cd9,Vwf	0	0
12	76245000	76605000	76465000	184	0.354292	Tex21,Mthfd1,Akap5,Zbtb25,Zbtb1,Hspa2,Ppp1r36,Gm10451,Mir5135,Plekhg3,AI463170,Sptb	1	0
17	32320000	32505000	32490000	184	0.571994	Akap8,Akap8l,Wiz,Rasal3,A530088E08Rik,Pglyrp2,Cyp4f39	0	0
3	93355000	93620000	93595000	182	0.547213	Rptn,Mir5124a,Tchh,Tchhl1,S100a11,S100a10	0	0
3	95295000	95470000	95315000	182	0.493737	Fam63a,Anxa9,Cers2,Setdb1,4930558C23Rik,Gm4349,Arnt	0	0
6	15445000	16220000	15790000	182	0.347241	Mdfic	1	1
10	68160000	68905000	68275000	182	0.16436	Arid5b,4930545H06Rik,1700040L02Rik,Tmem26	0	0
12	86795000	86915000	86800000	182	0.710434	Irf2bpl	1	1
18	77250000	77740000	77610000	182	0.0970696	St8sia5,Loxhd1,Rnf165,8030462N17Rik,4930465K10Rik	0	0
2	16355000	17885000	17840000	181	0.127208	Plxdc2,4930515L03Rik,Nebl,Mir6419	0	0
2	20855000	21270000	20965000	181	0.163147	Arhgap21,Gm13375,Enkur,Thnsl1	0	0
2	93845000	94295000	94050000	181	0.07012	Accs,Accsl,Gm13889,4921507L20Rik,Alkbh3,Hsd17b12,Mir129-2,Mir129b,Mir670	0	0
10	5545000	7010000	5805000	181	0.27	Syne1,Myct1,Vip,Fbxo5,Mtrf1l,Rgs17,Oprm1,Ipcef1	0	0
15	73050000	73265000	73180000	181	0.582051	Trappc9,Chrac1,Ago2,Ptk2,Mir151	1	1
16	59405000	59640000	59475000	181	0.198276	Gabrr3,1700022E09Rik,Mina,Crybg3,Arl6,4930547E14Rik	0	0
4	55465000	56700000	55530000	180	0.0266223	Klf4	0	0
9	123590000	123850000	123760000	180	0.16318	Sacm1l,Slc6a20b,Slc6a20a,Lztfl1,Ccr9,Fyco1,Cxcr6	0	0
15	75930000	76185000	76090000	180	0.452506	Zfp623,Zfp707,Ccdc166,Mapk15,Fam83h,Scrib,Mir6952,Puf60,Nrbp2,Eppk1,BC024139,Plec	1	0
4	57635000	58750000	57955000	179	0.28902	Palm2,Pakap,Akap2,D630039A03Rik,Txn1,Txndc8,Svep1,Musk,Lpar1,Mir3095	0	0
17	32515000	32990000	32525000	179	0.114312	Cyp4f17,Cyp4f16,Cyp4f37,Cyp4f40,Cyp4f15,Zfp871,Zfp811,Zfp799,Zfp870,Cyp4f14,Cyp4f13,Cyp4f41-ps,Zfp472	0	0
4	88035000	88305000	88090000	178	0.468591	Focad,Mir491	0	0
5	72555000	72865000	72865000	178	0.378215	Nfxl1,Zar1,Gm5868,Cnga1,Nipal1,Txk,Tec	0	0
6	136800000	136985000	136930000	178	0.438639	Hist4h4,H2afj,Wbp11,BC049715,Smco3,Art4,Mgp,Erp27,Arhgdib,Pde6h	0	0
7	16745000	16920000	16890000	178	0.614868	Ap2s1,Slc1a5,Fkrp,Strn4,Prkd2,Dact3,Gng8,Ptgir,Calm3	1	0
8	113655000	114440000	114365000	178	0	Syce1l,Adamts18,Nudt7,Vat1l,4933408N05Rik,Clec3a,Wwox	0	0
13	113865000	114805000	114455000	178	0.0318209	Arl15,A430090L17Rik,Ndufs4,Fst,4930544M13Rik	0	0
14	10290000	10745000	10450000	178	0.309766	Fhit,Fhitos	0	0
14	65665000	66155000	66145000	178	0.188108	Scara5,Pbk,Esco2,Ccdc25,Scara3,Clu,Gulo,Adam2,Ephx2,Chrna2,Ptk2b	0	0
1	162350000	162750000	162545000	177	0.298264	Dnm3,Mettl13,Vamp4,Myoc,7420461P10Rik,Prrc2c	0	0
2	12410000	13260000	13235000	177	0.0889903	Fam188a,Pter,C1ql3,Rsu1	0	0
2	31395000	31665000	31635000	177	0.356241	Ass1,Gm5424,Fubp3,Mir6998,Prdm12	0	0
10	81005000	81180000	81165000	177	0.587571	Gng7,Diras1,Slc39a3,Sgta,Thop1,Creb3l3,Mir5615-1,Mir5615-2,Map2k2,Zbtb7a,Pias4,Eef2,Snord37	1	1
11	116555000	116850000	116670000	177	0.322613	Ube2o,Aanat,Rhbdf2,Cygb,Gm11744,1810032O08Rik,Snord1c,Snord1b,Snord1a,St6galnac2,BC018473,St6galnac1,Mxra7,Jmjd6,Mettl23,Srsf2	0	0
18	74770000	75005000	74960000	177	0.163977	Myo5b,Scarna17,Acaa2,Lipg,9030625G05Rik,Rpl17,Snord58b	0	0
1	135705000	135840000	135725000	176	0.583034	Csrp1,Phlda3,Tnni1,Lad1,Tnnt2	0	0
1	181260000	181615000	181540000	176	0.155477	Cnih3,Ccdc121	0	0
2	164390000	164565000	164440000	176	0.391489	Matn4,Rbpjl,Sdc4,Sys1,Trp53tg5,Dbndd2,Pigt,Wfdc2	0	0
5	121855000	122095000	121945000	176	0.171706	Cux2	0	0
9	109875000	110110000	109875000	176	0.356841	Cdc25a,Mir7089,Map4,Dhx30	0	0
17	47495000	47735000	47510000	176	0.576978	Taf8,Ccnd3,Bysl,Med20,Usp49,Tomm6,Tomm6os,Prickle4,Frs3,Frs3os,Pgc	1	1
8	104095000	104585000	104340000	175	0.305033	Gm29682,Cdh5,Bean1,Tk2,Cklf,Cmtm2a,Cmtm1,Cmtm2b,Cmtm3,Cmtm4,Dync1li2,Ccdc79,Nae1,Car7	0	0
9	122420000	123120000	122735000	175	0.260526	9530059O14Rik,Mir138-1,Topaz1,Tcaim,Zfp445,Zkscan7,Zfp105,1110059G10Rik,Kif15,Tmem42,Tgm4,Zdhhc3,Exosc7	0	0
11	43680000	44455000	43765000	175	0.020122	Pwwp2a,Ttc1,Adra1b,Il12b,Ublcp1	0	0
X	162705000	162900000	162760000	175	0.412351	Bc1,Rbbp7,Txlng,Syap1,Mir3473a	0	0
5	33190000	33585000	33375000	174	0.286506	Spon2,Ctbp1,Maea,Uvssa,Nkx1-1	0	0
7	120830000	121115000	120840000	174	0.242268	Eef2k,Polr3e,Cdr2,4933427G17Rik,Mettl9,Igsf6,Otoa	0	0
9	66115000	66435000	66350000	174	0.25719	Snx1,Fam96a,Dapk2,Herc1	0	0
9	70085000	70400000	70205000	174	0	Fam81a,Myo1e	0	0
10	121330000	121560000	121505000	174	0.311467	Gns,Rassf3,Tbk1	0	0
10	16990000	17725000	17720000	174	0.0910364	Gm20125,Cited2	0	0
13	76835000	78215000	78200000	174	0.0743565	Mctp1,Slf1,2210408I21Rik,Fam172a,Pou5f2,Nr2f1,A830082K12Rik	0	0
15	99295000	99475000	99470000	174	0.468138	Prpf40b,Fmnl3,Tmbim6,Nckap5l,Bcdin3d	0	0
X	38165000	38475000	38235000	174	0.330444	Zbtb33,Tmem255a,Mir3110,Atp1b4,Lamp2	0	0
2	119670000	119955000	119740000	173	0.360313	Rtf1,Itpka,Ltk,Rpap1,Tyro3,Mga	0	0
2	26015000	26290000	26020000	173	0.203986	Ubac1,Nacc2,C330006A16Rik,Lhx3,Qsox2,Ccdc187	0	0
4	119730000	120350000	120030000	173	0.123312	Hivep3,Edn2,Foxo6	1	1
5	116010000	117410000	117115000	173	0.325321	Prkab1,Tmem233,Ccdc60,B230112J18Rik,Hspb8,Srrm4os,Srrm4,Suds3,Taok3,Pebp1,Vsig10,Wsb2,Rfc5	1	0
16	3710000	4005000	4000000	173	0.524606	Mefv,Zfp263,Olfr15,Zfp174,Zfp597,Naa60,1700037C18Rik,Cluap1,Nlrc3,Slx4	1	0
16	38535000	38815000	38705000	173	0.250692	Poglut1,Tmem39a,Arhgap31,B4galt4,Upk1b,4930435E12Rik	0	0
18	88755000	89365000	88775000	173	0.0575397	Socs6,Rttn,Mir6359,Cd226,Dok6	0	0
X	151510000	151830000	151800000	173	0.253597	Phf8,Huwe1	0	0
2	91240000	91525000	91460000	172	0.0642504	Pacsin3,Arfgap2,1110051M20Rik,Lrp4	0	0
7	130530000	130935000	130760000	172	0.151943	Nsmce4a,Tacc2,Btbd16,Plekha1,Mir7061	0	0
9	108080000	108295000	108200000	172	0.413374	Mst1,Mir7088,Apeh,Bsn,4930447F24Rik,Dag1,Nicn1	0	0
9	55405000	56040000	55540000	172	0.202186	Tmem266,Etfa,Isl2,Scaper,4930563M21Rik,Gm7444	0	0
12	112085000	112545000	112145000	172	0.0536706	Aspg,Mir3073a,Mir3073b,Mir203,Kif26a,A730018C14Rik,B020018J22Rik,A530016L24Rik,Tmem179	0	0
17	21215000	21580000	21530000	172	0.289231	Vmn1r234,Vmn1r235,Vmn1r236,Vmn1r237,Zfp677,Zfp54,Zfp51,Zfp53,9330136K24Rik,Zfp52,Zfp948	0	0
18	3475000	4200000	3505000	172	0.0222662	Bambi,Lyzl1	0	0
2	152020000	152435000	152360000	171	0.19197	Scrt2,Srxn1,Tcf15,Csnk2a1,Tbc1d20,Rbck1,Trib3,Gm14164,Nrsn2,Sox12,Zcchc3,6820408C15Rik	1	0
5	108395000	108725000	108460000	171	0.17487	Pde6b,Atp5k,Mfsd7a,Pcgf3,Cplx1,Gak,Tmem175,Dgkq,Idua,Slc26a1,Fgfrl1	1	0
6	48650000	48765000	48735000	171	0.738923	Gimap8,Gimap9,Gimap4,Gimap6,Gimap7,Gimap1,Gimap5,Gimap3	1	1
8	109585000	109945000	109705000	171	0.342428	Dhodh,Pkd1l3,Ist1,Zfp821,Atxn1l,Ap1g1,Snord71,Phlpp2	0	0
17	12525000	12840000	12780000	171	0.273803	Slc22a2,Slc22a1,Igf2r,Airn	0	0
17	80575000	81070000	80620000	171	0.0332103	Map4k3,C230072F16Rik,Tmem178,Thumpd2	0	0
18	37730000	37885000	37805000	171	0.447248	Gm37013,Gm38666,Pcdha7-g,Pcdhga1,Pcdhga2,Pcdhga3,Pcdhgb1,Pcdhga4,Pcdhgb2,Pcdhga5,Pcdhga6,Pcdhga7,Pcdhgb4,Pcdhga8,Pcdhgb5,Pcdhga9,Pcdhgb6,Pcdhga10,Pcdhgb7,Pcdhga11,Pcdhgb8,Pcdhga12,Pcdhgc3,Pcdhgc4,Pcdhgc5,Diaph1,Mir6979	0	0
9	48245000	49055000	48645000	170	0	Nxpe2,Nxpe4,Gm8884,Rexo2,Rbm7,Gm5617,Nnmt,Zbtb16,Htr3a,Htr3b,Usp28	0	0
12	113210000	113620000	113220000	170	0.162955	Adam6b,Adam6a	0	0
13	34175000	34870000	34650000	170	0.254265	Psmg4,Slc22a23,Pxdc1,Gm15908,Fam50b	0	0
18	12450000	12720000	12640000	170	0.415002	Lama3,Ttc39c,Mir1948	0	0
19	10720000	10830000	10735000	170	0.727989	Cd5,A430093F15Rik,Cd6	1	1
1	15800000	16695000	16105000	169	0.219977	Terf1,Sbspon,4930444P10Rik,Rpl7,Rdh10,Stau2,Ube2w,Tceb1,D030040B21Rik,Tmem70,Ly96	0	0
1	85580000	85840000	85750000	169	0.444032	Sp110,Sp140,Sp100,A630001G21Rik,Mir8096,9930111H07Rik,Cab39	1	1
6	43240000	43685000	43665000	169	0.308057	Arhgef5,Nobox,Tpk1,9430018G01Rik	0	0
16	35690000	35965000	35815000	169	0.251497	Dirc2,Hspbap1,Parp14,Dtx3l,Parp9	0	0
19	56355000	56820000	56775000	169	0.0545455	Nrap,Casp7,Plekhs1,Dclre1a,Nhlrc2,Adrb1,Ccdc186	0	0
9	72435000	72680000	72660000	168	0.434579	Mns1,Tex9,4930509E16Rik,Rfx7,Nedd4	0	0
10	3970000	4380000	4330000	168	0.0909611	Mthfd1l,Akap12,Zbtb2	0	0
15	34015000	34470000	34080000	168	0.28152	Mtdh,Laptm4b,Matn2,9430069I07Rik,Gm12191,Rpl30,Erich5	0	0
15	97990000	98500000	98170000	168	0.375441	Col2a1,Senp1,Pfkm,Asb8,Ccdc184,Olfr288,Olfr287,Olfr286,H1fnt,Zfp641,Olfr257,Olfr285,Olfr284,Olfr283,1700031M16Rik,Olfr282,Olfr281,Lalba,Olfr279	1	0
17	56075000	56265000	56130000	168	0.586434	Hdgfrp2,Plin4,Plin5,Lrg1,Sema6b,Tnfaip8l1,Mydgf,Dpp9,Mir7b,Fem1a	1	0
19	6870000	7035000	6920000	168	0.735687	Prdx5,Trmt112,Esrra,Mir6990,Tex40,Kcnk4,Gpr137,Bad,Plcb3,Ppp1r14b,Fkbp2,Vegfb,Dnajc4,Nudt22,Trpt1,Fermt3,Stip1	1	0
5	28420000	29370000	28465000	167	0	Shh,9530036O11Rik,Rnf32,Lmbr1	0	0
6	88115000	88495000	88195000	167	0.148195	Gata2,Dnajb8,Eefsec,Ruvbl1	1	0
7	16925000	18880000	17055000	167	0.568868	Pnmal2,Pnmal1,Ccdc8,Ppp5c,Hif3a,Psg16,Ceacam3,Psg29,Psg-ps1,Ceacam5,Ceacam14,Ceacam11,Ceacam13,Ceacam12,Igfl3,Mill1,Psg18,Psg28,Psg26,Psg25,Psg27,Psg23,Psg21,Psg20,Psg22,Sycp1-ps1,Psg19,Psg17,Mill2	1	0
7	29315000	29550000	29515000	167	0.212009	Dpf1,Sipa1l3	0	0
13	13950000	15775000	14060000	167	0.309028	B3galnt2,Tbce,Ggps1,Arid4b,Hecw1,Mrpl32,Psma2,AW209491,Gli3	0	0
17	46245000	46510000	46295000	167	0.379767	Polr1c,Yipf3,Lrrc73,Tjap1,Dlk2,Abcc10,Zfp318,Crip3,Slc22a7,Ttbk1,Dnph1,Cul9	1	0
2	31185000	31385000	31380000	166	0.433962	Gpr107,Ncs1	0	0
4	86535000	86885000	86575000	166	0.286027	Saxo1,Saxo1os,Rraga,Haus6,Scarna8,Plin2,Dennd4c,Rps6,Acer2	0	0
5	143100000	143325000	143250000	166	0.436252	Rnf216,Rbakdn,Rbak,Spdye4b,Spdye4a,4930448H16Rik,Zfp12,Zfp316,E130309D02Rik,Zdhhc4	0	0
8	123305000	123525000	123370000	166	0.374332	Fanca,Spire2,Tcf25,Mc1r,Tubb3,Def8,Afg3l1,Dbndd1,Gas8	0	0
9	37400000	37655000	37610000	166	0.185884	Robo4,Robo3,Msantd2,Esam,Vsig2,Nrgn,Spa17,Siae,Tbrg1	0	0
10	79670000	79815000	79765000	166	0.743207	Tpgs1,Cdc34,Gzmm,Bc1,Bsg,Hcn2,Polrmt,Fgf22,Rnf126,Fstl3,Prss57,Palm	0	0
13	119430000	119800000	119790000	166	0.370435	Paip1,4833420G17Rik,3110070M22Rik,Gm7120,Ccl28,1700074H08Rik,Hmgcs1,Nim1k,Zfp131	0	0
16	93680000	93890000	93680000	166	0.457265	Cbr3,Dopey2,Morc3,Chaf1b	0	0
18	80785000	81045000	80810000	166	0.397456	Atp9b,Sall3	0	0
10	74920000	75160000	75060000	165	0.279811	Rsph14,Gnaz,Rab36,Bcr	0	0
10	79825000	79955000	79880000	165	0.713889	Bc1,Misp,E130317F20Rik,Ptbp1,Plppr3,Mir6910,Prtn3,Elane,Cfd,Med16,R3hdm4,Kiss1r,Arid3a	1	0
14	120125000	120480000	120275000	165	0.138098	Mbnl2,Rap2a	0	0
X	85655000	85935000	85875000	165	0.0496894	Gk,5430427O19Rik	0	0
X	94855000	95190000	95070000	165	0.328125	Spin4,Arhgef9	0	0
1	156055000	156675000	156555000	164	0.336601	Tor1aip2,Fam163a,Tdrd5,Nphs2,Soat1,Abl2,Tor3a	0	0
5	88785000	89390000	89220000	164	0.00224383	Slc4a4	0	0
7	121680000	122095000	121730000	164	0.0944123	Usp31,Scnn1g,Scnn1b,Cog7,Gga2,Ears2,Ubfd1,Ndufab1	1	0
15	75700000	75925000	75885000	164	0.397179	Rhpn1,Mafa,Zc3h3,Gsdmd,Mroh6,Naprt,Eef1d,Tigd5,Pycrl,Tsta3	1	0
X	169785000	169980000	169880000	164	0.307829	Mid1,G530011O06Rik	0	0
1	118310000	118535000	118385000	163	0.220057	Tsn,Nifk,Clasp1,2900060B14Rik	1	0
1	134135000	134340000	134150000	163	0.223829	Chit1,Chil1,Mybph,Adora1,Myog,Ppfia4	0	0
4	128610000	128875000	128710000	163	0.472151	Zscan20,Tlr12,Phc2,A3galt2,Zfp362	0	0
13	73950000	74315000	74290000	163	0.044804	Brd9,Zdhhc11,Tppp,Cep72,Slc9a3,Exoc3,Ahrr,Pdcd6	0	0
X	53005000	53270000	53050000	163	0.183396	Hprt,Mir450b,Mir450-1,Mir450-2,Mir542,C430049B03Rik,Mir351,Mir503,Mir322,Plac1,Fam122b	0	0
16	31935000	32105000	31945000	162	0.619273	Pigz,0610012G03Rik,Ncbp2,Senp5,Gm15694,Pak2,Pigx,Cep19	0	0
17	35740000	35975000	35835000	162	0.580991	4833427F10Rik,Ier3,Flot1,Tubb5,Mdc1,Nrm,Ppp1r18,Dhx16,2310061I04Rik,Atat1,Mrps18b,Ppp1r10,Mir1894,Gm8801,Abcf1,Mir877,Prr3	1	0
19	38210000	38835000	38425000	162	0.0911787	Fra10ac1,Lgi1,Slc35g1,Plce1,Noc3l	0	0
1	13700000	14870000	14745000	161	0.240592	Xkr9,Gm5523,Eya1,Msc	0	0
5	103325000	103715000	103360000	161	0.157605	Ptpn13,Slc10a6,1700016H13Rik	0	0
7	112375000	112885000	112865000	161	0	Micalcl,Parva,Tead1	0	0
17	80280000	80570000	80555000	161	0.130291	Dhx57,Morn2,Arhgef33,Gm10190,Sos1,Cdkl4	0	0
5	92420000	93290000	92500000	160	0.319945	Nup54,Scarb2,Mir6415,Fam47e,Stbd1,Ccdc158,Shroom3,Mir1961,Sowahb,Sept11,Ccni,2010109A12Rik,Ccng2	0	0
7	81870000	82290000	82260000	160	0.227056	Tm6sf1,Hdgfrp3,Bnc1,Gm20744,Sh3gl3	0	0
9	42980000	43290000	43000000	160	0.233463	Arhgef12,Tmem136,Pou2f3,Oaf,D630033O11Rik	0	0
6	142990000	143205000	143165000	159	0.293032	C2cd5,Etnk1	0	0
6	85135000	85450000	85410000	159	0.178423	Spr,Emx1,Sfxn5,Rab11fip5,Mir705,Noto,Smyd5,Pradc1	1	0
7	49455000	49925000	49755000	159	0.218868	Nav2,Dbx1,Htatip2,Prmt3,Slc6a5	0	0
11	95680000	96120000	95830000	159	0.299598	Phb,Zfp652os,B130006D01Rik,Zfp652,Phospho1,Abi3,Gngt2,4833417C18Rik,B4galnt2,Igf2bp1,Mir3063,Gip,Snf8,Ube2z,Atp5g1,Calcoco2	0	0
12	17375000	17545000	17540000	159	0.614035	Nol10,Odc1	1	0
19	44565000	44925000	44580000	159	0.133683	Hif1an,Pax2,Mir6405,1700039E22Rik	0	0
X	168645000	169320000	169295000	159	0.143569	Msl3,Arhgap6,Amelx,Hccs	0	0
3	58160000	58785000	58690000	158	0.326975	1700007F19Rik,Tsc22d2,Serp1,Eif2a,Selt,Erich6,Gm8234,Siah2,4930593A02Rik	0	0
4	155600000	155800000	155665000	158	0.515274	Slc35e2,Gm16023,Cdk11b,Mmp23,Mib2,B930041F14Rik,Ssu72,Tmem240,Atad3a,Atad3aos,Vwa1,Tmem88b	1	1
7	72270000	73625000	73615000	158	0.415053	Mctp2,Gm6567,LOC100505025,A730056A06Rik,Rgma,Chd2,1810026B05Rik	1	1
14	14440000	14985000	14605000	158	0.101018	Slc4a7,Nek10	0	0
15	82780000	83080000	83035000	158	0.102429	Cyp2d26,Tcf20,Tbrg3,Gm20324,Mir3080,Nfam1	0	0
3	19900000	20220000	20195000	157	0.320245	Cp,Hps3,Hltf,Gyg,Cpa3	0	0
7	28045000	28340000	28310000	157	0.456742	Psmc4,Fcgbp,9530053A07Rik,Fbl,Dyrk1b,Eid2,Eid2b,BC089491,Dll3,Timm50,Supt5	1	1
7	97740000	98145000	97745000	157	0.10841	Pak1,Gdpd4,Myo7a,Capn5,Omp	0	0
14	77130000	78260000	77925000	157	0.278638	Enox1,Gm6994,Gm1587,Dnajc15,Epsti1,Fam216b,Mir1971	0	0
15	100725000	101285000	100760000	157	0.436913	Galnt6,I730030J21Rik,Slc4a8,Scn8a,Fignl2,Ankrd33,Acvrl1,Acvr1b,Mir6962,A330009N23Rik,AU021063,Grasp,Nr4a1,Atg101	1	0
2	65120000	65570000	65180000	156	0.202783	Cobll1,Slc38a11,Mir6337,Scn3a	0	0
4	141970000	143250000	142125000	156	0.116317	Fhad1,Fhad1os1,4930455G09Rik,Tmem51,Tmem51os1,Kazn,Prdm2,Mir7021	0	0
4	45385000	45820000	45795000	156	0.173192	Slc25a51,Shb,Gm829,Gm12409,Aldh1b1,Igfbpl1	0	0
13	64130000	64310000	64245000	156	0.476621	Zfp367,Habp4,Cdc14b,1810034E14Rik,Aaed1	0	0
1	35705000	36135000	36065000	155	0.322941	Hs6st1	0	0
2	156295000	156715000	156695000	155	0.122093	Phf20,Scand1,Cnbd2,2900097C17Rik,Epb41l1,Aar2,Gm14169,Dlgap4,4930405A21Rik	0	0
6	122665000	122875000	122800000	155	0.546848	Nanog,Slc2a3,Foxj2,Mir7231,C3ar1,Necap1	0	0
9	106655000	106875000	106685000	155	0.198842	Grm2,Tex264,Rad54l2,Vprbp	0	0
9	70650000	71185000	70675000	155	0.171925	Fam63b,Adam10,Lipc,Aqp9,Gm32511	0	0
1	156060000	156395000	156085000	154	0.0430175	Tor1aip2,Fam163a,Tdrd5,Nphs2	0	0
8	33765000	34095000	34065000	154	0.238189	Gtf2e2,Rbpms,Dctn6	0	0
9	113660000	113980000	113740000	154	0.165434	Pdcd6ip,Clasp2,Ubp1,Mir5128,Fbxl2	0	0
9	65350000	65585000	65585000	154	0.320717	Pdcd7,Ubap1l,Kbtbd13,Rasl12,Slc51b,Mtfmt,Spg21,Plekho2	0	0
11	116870000	117195000	117175000	154	0.139073	Mfsd11,Mgat5b,Snhg20,Mir6516,Sec14l1	0	0
13	32850000	33100000	33070000	154	0.395362	Serpinb1a,Serpinb1c,Serpinb6b,Serpinb9,Serpinb9b,Serpinb1b	0	0
14	61305000	61540000	61325000	154	0.161842	1700109G14Rik,Arl11,Ebpl,Kpna3,4930556J02Rik,Spryd7	0	0
15	63950000	64120000	64100000	154	0.508187	Fam49b,Asap1	1	1
19	45780000	46035000	45810000	154	0.136189	Mgea5,Kcnip2,9130011E15Rik,Hps6,Ldb1	1	0
X	103235000	103440000	103435000	154	0.203691	4930519F16Rik,Cdx4,Chic1,Tsx,Tsix	0	0
1	143060000	143660000	143320000	153	0.209867	Cdc73,B3galt2	0	0
2	10085000	10350000	10150000	153	0.102979	Kin,Itih2,Itih5	0	0
7	125405000	125695000	125470000	153	0.394444	Kdm8,Nsmce1,Il4ra,Il21r,Gtf3c1	1	1
9	63900000	64105000	64085000	153	0.275493	Smad6,1700055C04Rik,1110036E04Rik,Scarletltr	0	0
11	104280000	104585000	104315000	153	0.026393	Mapt,Kansl1,Cdc27,Myl4,Gm11665	0	0
1	74595000	74815000	74805000	152	0.446451	Rnf25,Stk36,Ttll4,Cyp27a1,Prkag3,Wnt6,Wnt10a	0	0
4	120925000	121230000	121215000	152	0.315592	Exo5,Zfp69,Smap2,Mir7015,Col9a2,Zmpste24,Tmco2,Rlf	0	0
4	3570000	4790000	3935000	152	0.134964	Tmem68,Tgs1,2210414B05Rik,Lyn,6330407A03Rik,Rps20,Mos,Plag1,Chchd7,Sdr16c5,Sdr16c6,Penk,Gm11780,Impad1	0	0
5	28120000	28410000	28165000	152	0.325623	En2,Cnpy1,Rbm33	0	0
6	103260000	103715000	103680000	152	0	Chl1	0	0
8	13870000	14875000	14095000	152	0.219934	Champ1,Coprs,Fbxo25,Tdrp,Gm5907,Erich1,Dlgap2	0	0
9	58505000	58940000	58545000	152	0.157475	Cd276,Nptn,Rec114,Hcn4,Neo1	0	0
15	72530000	73045000	73020000	152	0.0671494	Kcnk9,Trappc9,Peg13	0	0
13	66900000	67800000	67525000	151	0.367079	Uqcrb,Gm10767,Mterf3,Ptdss1,4933433G19Rik,Zfp712,Zfp708,Rslcan18,Zfp759,Rsl1,Zfp455,Zfp458,F630042J09Rik,Zfp457,Zfp595,Zfp953,Zfp456,Zfp429,Zfp459,Zfp874a,Zfp874b,Zfp58,Zfp87,Zfp748,9430065F17Rik,Zfp729b,Zfp729a,Zfp738,Zfp65,Zfp85os,Zfp85,Zfp493,4930525G20Rik	0	0
7	117300000	118100000	117380000	150	0.157549	Xylt1	0	0
10	90720000	91205000	91120000	150	0.36376	Anks1b,Apaf1,Ikbip,Slc25a3,Tmpo	1	0
16	84580000	84835000	84700000	150	0.632642	4930529L06Rik,Mir155hg,Mir155,Mrpl39,Jam2,Atp5j	0	0
19	43765000	44125000	43940000	150	0.109489	Cutc,Abcc2,Gm10768,Dnmbp,Cpn1,Cyp2c44,Erlin1,Chuk,Cwf19l1	0	0
6	143580000	144295000	143605000	149	0.0269542	1700060C16Rik,Sox5	0	0
9	122015000	122335000	122240000	149	0.241625	Snrk,Ano10,Mir8106	0	0
11	68890000	69120000	69060000	149	0.548019	Rnf222,Rpl26,Gm15772,Odf4,Arhgef15,Slc25a35,Rangrf,Pfas,Mir3062,Ctc1,Aurkb,Borcs6,Tmem107,Vamp2,Per1	1	1
18	66365000	66530000	66455000	149	0.48927	Pmaip1,Gm9926	0	0
1	178505000	179480000	178525000	148	0.0528302	Kif26b,Smyd3	0	0
1	91510000	91870000	91870000	148	0.125418	Traf3ip1,Asb1,Twist2	0	0
7	43275000	43495000	43280000	148	0.351804	Zfp715,Siglecf,Siglecg,Lim2,Nkg7,Cldnd2,Etfb,Mir7051,Vsig10l,Iglon5,4931406B18Rik	0	0
8	3150000	3345000	3275000	148	0.367907	Insr	0	0
9	88225000	88715000	88545000	148	0.271072	Nt5e,Snx14,Syncrip,Snhg5,Zfp949,Trim43a,9430037G07Rik,Mthfsl	0	0
11	76655000	76970000	76890000	148	0.196721	Bhlha9,Tusc5,Gosr1,Cpd,Tmigd1,Blmh	0	0
16	93905000	94265000	94080000	148	0.371836	Chaf1b,Cldn14,Sim2,Hlcs	0	0
18	57385000	58490000	57965000	148	0	Prrc1,Ctxn3,1700066O22Rik,1700011I03Rik,4930511M06Rik,2210409D07Rik,Slc12a2,Fbn2	0	0
2	112195000	112495000	112265000	147	0.320876	Lpcat4,Nutm1,Nop10,Slc12a6,Emc4,Katnbl1,Emc7,Chrm5,Aven	0	0
17	25035000	25295000	25270000	147	0.342007	Ift140,Tmem204,Telo2,Ptx4,Clcn7,Ccdc154,BC003965,Unkl,Gnptg,Tsr3,Baiap3,Mir3547,Ube2i,Gm17801	1	1
X	52740000	53000000	52970000	147	0.34903	Mir363,Mir92-2,Mir19b-2,Mir20b,Mir18b,Mir106a,Kis2,Ccdc160,Phf6,Hprt	0	0
3	138190000	138435000	138400000	146	0.170819	0610031O16Rik,Adh7,Adh1,Adh6a,Adh6-ps1,Adh4	0	0
4	129495000	129640000	129540000	146	0.623077	Marcksl1,Hdac1,Lck,Mir8119,Fam167b,Eif3i,Tmem234,Dcdc2b,Iqcc,Ccdc28b,Txlna	1	0
10	60775000	61125000	60830000	146	0.125551	Unc5b,Mir6408,Pldi,Mir466j,Gm20611,Pcbd1,Sgpl1	0	0
11	120805000	121200000	120820000	146	0.235518	Fasn,Ccdc57,Slc16a3,Csnk1d,Cd7,Sectm1b,Sectm1a,Tex19.2,Tex19.1,Uts2r,Ogfod3	1	1
11	86200000	86480000	86435000	146	0.168156	Brip1,Brip1os,Ints2,Med13,Mir467c	0	0
12	105680000	106070000	106030000	146	0.326582	Atg2b,Gskip,Ak7,Papola,Vrk1	1	0
17	36290000	36815000	36355000	146	0.125493	H2-M10.1,H2-M10.3,H2-M10.4,H2-M11,H2-M9,H2-M1,H2-M10.5,H2-M10.6	0	0
8	77405000	78010000	77420000	145	0.159026	Arhgap10,0610038B21Rik,Prmt10,Tmem184c,1700092C02Rik,Ednra	0	0
12	83685000	84040000	83920000	145	0.400904	Psen1,Papln,Numb,2410016O06Rik,Acot2,Acot1,Acot4	0	0
2	151490000	151740000	151575000	144	0.318462	Nsfl1c,Fkbp1a,Sdcbp2,Snph,Rad21l,Tmem74b,Psmf1	1	1
7	48745000	49275000	48750000	144	0.244399	Zdhhc13,Csrp3,E2f8,Nav2	0	0
11	49975000	50370000	50225000	144	0.443775	Rasgef1c,Rnf130,Mir340,Tbc1d9b,3010026O09Rik,Sqstm1,Mgat4b,Mir6919,Ltc4s,Maml1,Canx,Mir804	1	0
11	76210000	76505000	76260000	144	0.10815	Gemin4,Dbil5,Glod4,Rnmtl1,Nxn,Timm22,Abr	0	0
13	54455000	54690000	54685000	144	0.528141	Thoc3,Simc1,4833439L19Rik,Arl10,Nop16,Higd2a,Cltb,Faf2,Rnf44	0	0
14	26465000	26650000	26530000	144	0.369025	Slmap,Dennd6a,Arf4	0	0
1	160720000	160930000	160790000	143	0.395364	Rabgap1l,Rc3h1	0	0
5	23825000	24165000	23850000	143	0.0260664	Mir3471-1,Tomm7,2700038G22Rik,Snord93,Fam126a,Klhl7,Nupl2	0	0
17	15495000	15775000	15705000	143	0.150358	Psmb1,Tbp,Pdcd2,Prdm9,4933401D09Rik,Chd1	0	0
19	21565000	21765000	21735000	143	0.351912	1110059E24Rik,Abhd17b	0	0
12	86120000	86435000	86130000	142	0.00788091	Ift43,Gm805,Gpatch2l,Esrrb	0	0
13	73380000	73625000	73625000	142	0.353186	Lpcat1,Slc6a3,Clptm1l	0	0
16	30305000	30525000	30510000	142	0.193289	Gp5,Atp13a3,Tmem44	0	0
18	60190000	60580000	60560000	142	0.375261	Gm4951,Gm4841,F830016B08Rik,Iigp1,Smim3,Dctn4,Rbm22,Myoz3	0	0
2	180875000	181130000	181080000	141	0.296353	Mir124a-3,Ythdf1,Birc7,Nkain4,Arfgap1,Col20a1,Chrna4,Kcnq2	0	0
5	115630000	115850000	115730000	141	0.352174	1110006O24Rik,Rab35,Mir7030,Ccdc64,Cit	1	1
7	129615000	130485000	129650000	141	0	Wdr11,Gm4265,Fgfr2,Ate1	0	0
10	50685000	51550000	51455000	141	0.170197	Ascc3,Sim1,Lilr4b,Lilrb4a	0	0
11	23630000	23965000	23680000	141	0.0694888	0610010F05Rik,Pex13,Pus10,Rel,Papolg	0	0
12	101055000	101965000	101910000	141	0.258833	Smek1,D130020L05Rik,Kif4-ps,Catsperb,Tc2n,Fbln5,Trip11,Atxn3	0	0
X	135750000	135995000	135885000	141	0.196761	Gprasp1,Gprasp2,Bhlhb9,Arxes2	0	0
2	158050000	158375000	158190000	140	0.226056	Rprd1b,2010009K17Rik,Tgm2,D630003M21Rik,1700060C20Rik,Mir7685,Bpi,Lbp,Snhg17	1	0
4	138320000	138905000	138450000	140	0.134723	Pink1,Cda,Fam43b,Mul1,Camk2n1,Vwa5b1,Ubxn10,Pla2g2c,Pla2g2f,Pla2g2d,Pla2g5,Pla2g2a,Gm13030,Pla2g2e,Otud3	0	0
6	37045000	37450000	37450000	140	0.282209	Dgki,Creb3l2	0	0
7	46235000	46635000	46605000	140	0	Ush1c,Otog,Munc,Myod1,Kcnc1,Sergef	0	0
9	59685000	59990000	59750000	140	0.2625	Gramd2,Senp8,Myo9a,Nr2e3,Gm7616,Thsd4	0	0
10	121625000	122075000	122045000	140	0.0865385	Xpot,D930020B18Rik,BC048403,Srgap1	0	0
10	57460000	58535000	57745000	140	0.296965	4930467K11Rik,Hsf2,Serinc1,Pkib,Fabp7,Smpdl3a,Dux,Gm4981,Gcc2,Lims1,Ranbp2,Ccdc138	0	0
12	21075000	21475000	21285000	140	0.162	Asap2,Itgb1bp1,Cpsf3,Iah1,Adam17,Ywhaq	0	0
16	55890000	56130000	56065000	140	0.490424	Nxpe3,Cep97,Rpl24,Zbtb11os1,Zbtb11,Pcnp,Trmt10c,Senp7	0	0
18	20840000	21125000	20960000	140	0.358607	Trappc8,Rnf125,Rnf138,Mep1b	0	0
18	76260000	77015000	76380000	140	0.102975	Smad2,Skor2,Ier3ip1,Hdhd2,Katnal2	0	0
2	28190000	28640000	28515000	139	0.221085	Olfm1,Ppp1r26,1700007K13Rik,Mrps2,Gbgt1,Ralgds,Cel,Gtf3c5,Gfi1b	1	1
5	45450000	46350000	45470000	139	0.181669	Qdpr,Clrn2,Lap3,Med28,Fam184b,9630001P10Rik,1600023N17Rik,Ncapg,Lcorl,Gm3414,4930405L22Rik	0	0
14	55785000	55950000	55785000	139	0.551321	Ripk3,Nfatc4,Nynrin,Cbln3,Khnyn,Sdr39u1,Cma1,Mcpt-ps1	0	0
17	46525000	46760000	46555000	139	0.390093	Cul9,Srf,Mir6976,Ptk7,Klc4,Mrpl2,Cul7,Rrp36,Klhdc3,Mea1,Ppp2r5d,Pex6,Gnmt,Cnpy3,Ptcra	1	0
X	105765000	106195000	106015000	139	0.30477	Fgf16,Atrx,Magt1,Cox7b,Atp7a,Tlr13,Pgk1	0	0
1	135450000	135695000	135685000	138	0.137367	Nav1,Mir1231	0	0
5	34690000	35105000	35040000	138	0.240607	Grk4,Mir467g,Htt,Msantd1,Rgs12,Mir3097,Hgfac,Dok7,Lrpap1	0	0
8	67915000	68720000	67985000	138	0.201309	Psd3,Sh2d4a,Csgalnact1,1700125H03Rik	0	0
9	78610000	79745000	79715000	138	0	Cd109,Gm10635,Col12a1	0	0
16	18675000	18880000	18730000	138	0.264431	Cldn5,Cdc45,Ufd1l,2510002D24Rik,Mrpl40,Hira	0	0
16	96165000	96680000	96345000	138	0.0782396	Lca5l,Sh3bgr,B3galt5,Igsf5,Itgb2l,Pcp4,Dscam	0	0
18	74190000	74765000	74215000	138	0.136691	Ska1,Cxxc1,Mbd1,Cfap53,Myo5b,1700120E14Rik	0	0
5	99925000	100380000	100070000	137	0.0292035	Hnrnpd,Hnrnpdl,Enoph1,Tmem150c,Tmem150cos,2310034O05Rik,Sec31a	0	0
8	69085000	69270000	69180000	137	0.34127	Slc18a1,Atp6v1b2,Lzts1,Zfp930	0	0
14	65295000	65615000	65330000	137	0.238794	Fbxo16,Zfp395,Pnoc,Elp3,Nuggc	0	0
18	64515000	64980000	64885000	137	0.314655	Nars,Atp8b1,Nedd4l	0	0
2	72225000	72495000	72285000	136	0.249039	Rapgef4,Zak,Cdca7	0	0
9	25115000	25605000	25585000	136	0.170616	Herpud2,Sept7,Eepd1	0	0
10	91175000	93030000	93005000	136	0.0453822	Mir135a-2,Rmst,Mir1251,Gm20757,Nedd1	1	0
12	104725000	105100000	105030000	136	0.544286	Dicer1,Clmn,Syne3,Snhg10,Scarna13,Mir3069,Glrx5	1	1
18	34855000	35625000	35530000	136	0.627346	Egr1,Etf1,Hspa9,Ctnna1,Lrrtm2,Sil1,Snhg4,Mir1949,Snora74a,Matr3,Paip2,Slc23a1	1	0
1	170870000	171060000	170905000	135	0.168246	Dusp12,Fcrlb,Fcrla,Fcgr2b,Fcgr4,Fcgr3	0	0
1	20890000	21210000	20935000	135	0.0096231	6720483E21Rik,Paqr8,Efhc1,Tram2	0	0
2	131545000	131805000	131545000	135	0.0533981	Mir3098,Adra1d	0	0
16	18035000	18220000	18210000	135	0.36009	Dgcr6,Prodh,Rtn4r,Mir6366,4933432I09Rik	1	0
1	33645000	33985000	33810000	134	0.227811	Prim2,1700001G17Rik,Rab23,Bag2,Zfp451,Gm15455,Bend6,Dst	0	0
2	25615000	25995000	25910000	134	0.144204	Ccdc183,Tmem141,Fcna,Lcn8,Lcn5,Lcn6,Lcn10,Obp2a,Bmyc,Obp2b,Lcn3,Lcn11,Gm13539,Glt6d1,Lcn9,Sohlh1,Kcnt1,Camsap1	0	0
4	139405000	139665000	139570000	134	0.297963	Ubr4,Iffo2,Aldh4a1,Mir7020,Tas1r2	1	0
6	4535000	5595000	5380000	134	0.11648	Col1a2,Casd1,Sgce,Peg10,Ppp1r9a,Pon1,Pon3,Pon2,Asb4,Pdk4	0	0
8	121115000	121530000	121125000	134	0.294248	Foxc2,Foxl1	0	0
16	13110000	13460000	13445000	134	0.052808	Ercc4,Mkl2,Mir193b,Mir365-1	0	0
19	10230000	10520000	10255000	134	0.342657	Myrf,Dagla,Syt7,Lrrc10b,Ppp1r32,Sdhaf2	0	0
4	107715000	107860000	107800000	133	0.376062	Lrp8	0	0
6	113610000	113740000	113675000	133	0.585312	Brk1,Vhl,Irak2,Tatdn2,Mir7042,Ghrl,Sec13	1	1
6	81915000	82705000	82650000	133	0.124188	Gcfc2,Mrpl19,Eva1a,Tacr1,Pole4	0	0
10	58295000	58495000	58445000	133	0.371863	Gcc2,Lims1,Ranbp2	0	0
19	40580000	41055000	40610000	133	0.232411	Aldh18a1,Tctn3,Entpd1,Ccnj,E030044B06Rik,Mir8092,Zfp518a,Blnk,Dntt	0	0
5	67510000	68035000	68005000	132	0.158318	Shisa3,Atp8a1,4930425K10Rik,Gm5108,Grxcr1	0	0
10	85170000	85675000	85620000	132	0.0211268	Cry1,Btbd11	0	0
13	85185000	85530000	85505000	132	0.317757	Ccnh,Rasa1	0	0
15	25800000	25990000	25910000	132	0.168981	Myo10,Fam134b,Mir7212,Zfp622	0	0
8	72270000	72360000	72330000	131	0.746641	Klf2,Eps15l1	0	0
10	62510000	63005000	62980000	131	0.458374	Kif1bp,Ddx21,Ddx50,Stox1,Mir7215,Ccar1,Snord98,Tet1,Slc25a16,Dna2,Rufy2	1	0
2	163525000	163785000	163715000	130	0.255118	Hnf4aos,Hnf4a,Ttpal,Serinc3,0610039K10Rik,Pkig,Ada	0	0
7	92080000	92860000	92100000	130	0.00526778	Dlg2,4930567K12Rik,Ccdc90b,Ankrd42,Pcf11,4632427E13Rik,Rab30,Ddias	0	0
9	104275000	105650000	105385000	130	0.0721282	Acpp,Mir2136,Cpne4,Mrpl3,Nudt16,1700080E11Rik,Nek11,Aste1,Atp2c1,Pik3r4	0	0
10	62790000	63020000	62865000	130	0.471655	Ccar1,Tet1,Slc25a16,Dna2,Rufy2,Hnrnph3	0	0
11	59835000	60070000	60030000	130	0.100334	Cops3,Nt5m,1810063I02Rik,Med9os,Med9,Rasd1,Pemt	0	0
15	98870000	99005000	98895000	130	0.658635	Kmt2d,Rhebl1,Dhh,Lmbr1l,Tuba1b,Tuba1a,4930578M01Rik	1	0
X	159415000	159605000	159445000	130	0.404521	Map7d2,A830080D01Rik	0	0
4	151060000	151925000	151860000	129	0.132172	Camta1,Gm13090	0	0
5	86050000	86835000	86065000	129	0.221422	Cenpc1,Stap1,Uba6,Gnrhr,Tmprss11c,Tmprss11d,Tmprss11a,Tmprss11g,Tmprss11f,Tmprss11b,Tmprss11e,Ythdc1	0	0
8	105335000	105560000	105345000	129	0.431571	Fhod1,Slc9a5,Plekhg4,Kctd19,Lrrc36,Tppp3,Zdhhc1,Hsd11b2,Atp6v0d1	0	0
12	59010000	59215000	59215000	129	0.490832	Sec23a,Gemin2,Trappc6b,Pnn,Mia2,Ctage5,Fbxo33	0	0
4	155350000	155595000	155480000	128	0.326858	Prkcz,Gabrd,5830444B04Rik,Cfap74,Tmem52,Gnb1,Nadk	0	0
11	87125000	87520000	87210000	128	0.0544355	Mir8115,Trim37,Ppm1e,Rad51c,Tex14	0	0
X	112945000	113295000	113075000	128	0.297005	Chm,Mir361	0	0
1	65285000	67035000	66815000	127	0.368146	Pth2r,Crygf,Map2,Unc80,Rpe,Kansl1l,Acadl,Myl1,Lancl1	0	0
2	84830000	85060000	84885000	127	0.248634	Timm10,Slc43a1,Rtn4rl2,Slc43a3,Prg2,Prg3,P2rx3,Ssrp1,Tnks1bp1	0	0
9	42320000	42960000	42940000	127	0.122232	Tecta,Tbcel,Grik4	0	0
18	62520000	63675000	62975000	127	0	Fbxo38,Spink10,Spink7,Spink13,2700046A07Rik,Apcdd1,Napg,Piezo2,Txnl1	0	0
X	56395000	56815000	56450000	127	0.152027	Ddx26b,Gm648,Mmgt1,Mir5116,Slc9a6,Fhl1,Mtap7d3	0	0
9	15345000	15885000	15490000	126	0.0459016	Cep295,Smco4,Ccdc67,4930540M03Rik,Slc36a4,Mtnr1b	0	0
17	34240000	34415000	34260000	126	0.260968	H2-Ob,H2-Ab1,H2-Aa,H2-Eb1,H2-Eb2,H2-Ea-ps,Btnl2,Btnl1,BC051142	0	0
1	72220000	72720000	72580000	125	0.141376	Pecr,Tmem169,Xrcc5,March4,Smarcal1,Ankar,Rpl37a	0	0
13	92515000	92750000	92610000	125	0.103653	Zfyve16,Spz1,Serinc5	0	0
18	31605000	31805000	31760000	125	0.352806	Slc25a46,Sap130,Ammecr1l,Polr2d,Wdr33	0	0
2	158865000	160895000	160600000	124	0.207229	4933416E03Rik,9130015L21Rik,Gm826,Mafb,Top1,Plcg1,Zhx3,Lpin3	1	0
4	123285000	123510000	123340000	124	0.300271	Pabpc4,Bmp8a,Oxct2a,Macf1,D830031N03Rik	0	0
4	145540000	147765000	146480000	124	0	Gm13212,Gm13242,Gm13139,Znf41-ps,Gm13238,Gm13034,Gm13051,Zfp600,Gm13251,Gm13247,1700095A21Rik,Rex2,4933438K21Rik,Gm13152,Gm13154,2610305D13Rik,Zfp534,Gm13157	0	0
5	62700000	62890000	62715000	124	0.390588	Arap2,Dthd1	0	0
9	92180000	92615000	92215000	124	0.145853	Plscr5,Plscr1,Mir6386,Plscr2,1700057G04Rik,Plscr4,B430319G15Rik,Plod2	0	0
12	28610000	31015000	30595000	124	0	Colec11,Rps7,Rnaseh1,Adi1,Mir6937,Trappc12,Tssc1,Myt1l,C630031E19Rik,Pxdn,Tpo,Sntg2,2310016D03Rik,Tmem18,Fam150b,Acp1,Sh3yl1	1	0
15	102075000	102225000	102220000	124	0.580343	Eif4b,Tns2,Spryd3,Igfbp6,Soat2,Csad,Zfp740,Itgb7	0	0
19	14340000	14710000	14685000	124	0.169444	Rnu6,Tle4	0	0
19	21005000	21560000	21035000	124	0.07109	4930554I06Rik,Zfand5,Gda	0	0
19	53765000	53940000	53940000	124	0.346051	Rbm20,Pdcd4,Bbip1	0	0
2	57095000	57410000	57110000	123	0.18614	Nr4a2,BB557941,4930555B11Rik,Gpd2	0	0
2	78935000	79785000	78955000	123	0.232092	Itga4,Cerkl,Neurod1,Ssfa2,Ppp1r1c	0	0
3	8585000	8940000	8920000	123	0.0863095	Hey1,Mrps28,Tpd52	0	0
5	138190000	138655000	138655000	123	0.28634	Cnpy4,Mblac1,Nxpe5,Lamtor4,BC037034,6330418K02Rik,Gal3st4,Gpc2,Stag3,Zfp157,1700123K08Rik,Zfp68,A430033K04Rik	0	0
5	27735000	28415000	28165000	123	0.176309	Paxip1,Htr5a,Insig1,En2,Cnpy1,Rbm33	1	0
6	127570000	128140000	127980000	123	0.208995	Cracr2a,Prmt8,Mir7233,Tspan11,Tspan9	0	0
11	101080000	101300000	101085000	123	0.383378	Hsd17b1,Coasy,Mlx,Psmc3ip,Fam134c,Tubg1,Tubg2,Plekhh3,Ccr10,Cntnap1,Ezh1,Ramp2,Vps25,Wnk4,Coa3,Cntd1,Becn1	0	0
13	54080000	54450000	54445000	123	0.249067	Sfxn1,Hrh2,Cplx2	0	0
16	19865000	20155000	20095000	123	0.184953	A930003A15Rik,Klhl6,Klhl24,Yeats2	0	0
18	14500000	14780000	14680000	123	0.612996	Ss18,Psma8	0	0
1	133010000	133135000	133045000	122	0.513514	Mdm4,Pik3c2b,Ppp1r15b	0	0
8	124855000	125050000	124895000	122	0.40625	2810004N23Rik,Gnpat,Exoc8,Sprtn,Egln1,Tsnax	1	1
14	59225000	59590000	59555000	122	0	Rcbtb1,Gm6904,Phf11a,Phf11b,Phf11d,Phf11c,Setdb2,Cab39l,Cdadc1	0	0
14	60250000	60770000	60710000	122	0.477612	Nupl1,Mtmr6,Amer2,Spata13,C1qtnf9	1	1
17	24730000	24895000	24885000	122	0.297821	Rpl3l,Msrb1,Hs3st6,Meiob,Fahd1,Hagh,Igfals,Nubp2,Spsb3,Eme2	1	1
1	84695000	84890000	84835000	121	0.353276	Dner,Mir5126,Trip12,Fbxo36	0	0
2	155830000	156145000	156005000	121	0.318223	Fam83c,Uqcc1,Gdf5,Cep250,6430550D23Rik,Ergic3,Fer1l4,Spag4,Cpne1,Rbm12,Nfs1,Romo1	1	1
10	62105000	62435000	62340000	121	0.179204	2010107G23Rik,Neurog3,Tspan15,Mir7662,Tacr2,Hk1,Hk1os,Hkdc1,Supv3l1	1	1
11	103615000	104205000	103770000	121	0.169329	Lyzl6,1700072I22Rik,Rprml,Gosr2,C130046K22Rik,Wnt9b,Wnt3,Nsf,Arf2,Crhr1,Sppl2c	0	0
11	83770000	84135000	83785000	121	0.00901804	Heatr6,Hnf1b,Ddx52,Synrg,Dusp14,Tada2a	0	0
12	24450000	24955000	24705000	121	0.347397	Taf1b,Grhl1,Klf11,Cys1,Rrm2,Mboat2	0	0
12	3915000	4080000	3980000	121	0.292938	Pomc,Efr3b	0	0
17	35930000	36200000	36080000	121	0.489903	Ppp1r10,Gm8801,Abcf1,Mir877,Prr3,Gnl1,A930015D03Rik,H2-T24,H2-T23,H2-T22,H2-T9,Gm6034,Gm11127,H2-Bl,C920025E04Rik,H2-T10,Gm7030,2410017I17Rik,Gm8909,Gm6623,H2-T3	1	0
17	8460000	8985000	8930000	121	0.0639594	Pde10a	0	0
19	40585000	41030000	40610000	121	0.509569	Aldh18a1,Tctn3,Entpd1,Ccnj,E030044B06Rik,Mir8092,Zfp518a,Blnk,Dntt	0	0
5	29375000	29735000	29385000	120	0.170865	Lmbr1,Nom1,Mnx1,Gm6083,Ube3c	0	0
11	44460000	45905000	44615000	120	0.132576	Ublcp1,Rnf145,4930597A21Rik,Ebf1,Gm12159,F630206G17Rik,Clint1	1	0
14	13930000	14295000	14065000	120	0.245207	Thoc7,Atxn7,Psmd6,Olfr720	0	0
16	95990000	96155000	96125000	120	0.419008	Psmg1,Brwd1,Hmgn1,Wrb	0	0
X	142565000	142795000	142640000	120	0.377428	Tmem164,Mir652	0	0
X	94080000	94260000	94230000	120	0.431002	Zfx,Eif2s3x,Klhl15	0	0
1	184820000	185330000	185190000	119	0.198763	Marc2,Mir1981,C130074G19Rik,Mark1,Rab3gap2,Snora36b,Mir664,Iars2,Mir194-1,Mir215	0	0
2	6555000	6875000	6705000	119	0.474348	Celf2	1	1
2	73860000	74675000	74655000	119	0.0104621	Atf2,Atp5g3,4930441J16Rik,Lnp,Evx2,Hoxd13	0	0
6	118450000	119150000	119100000	119	0.110643	Zfp248,Zfp9,Ankrd26,Cacna1c,4931430N09Rik	0	0
7	125470000	125575000	125470000	119	0.647865	Nsmce1,Il4ra	1	1
9	20455000	20830000	20490000	119	0.418244	Zfp26,Zfp426,Zfp266,Zfp846,Fbxl12os,Fbxl12,Ubl5,Pin1,Olfm2,Col5a3,Rdh8	0	0
17	22730000	23630000	23590000	119	0.202658	Gm16386,Zfp945,Vmn2r113,Vmn2r-ps129,Zfp40,Vmn2r114,Vmn2r115,Vmn2r116,Vmn2r117,6330415G19Rik,Zfp213,Zfp13,Zscan10,Mmp25	0	0
17	35565000	35735000	35735000	119	0.563821	2300002M23Rik,Gm9573,Dpcr1,Sfta2,Vars2,Gtf2h4,Ddr1	0	0
19	12470000	12830000	12570000	119	0.331579	Dtx4,Fam111a,A330040F15Rik,Gm4952,Glyat,Olfr1442,Olfr1443,Keg1,Zfp91Cntf,Cntf,Zfp91,Lpxn	0	0
1	175590000	175930000	175690000	118	0.254098	Fh1,Kmo,Opn3,Chml,Wdr64,Exo1,Becn2	0	0
4	144870000	145170000	144890000	118	0.0852273	Dhrs3,Vps13d	0	0
4	56990000	57330000	57295000	118	0.211217	Frrs1l,Epb41l4b,Gm12530,Ptpn3	0	0
5	149430000	150035000	149675000	118	0.23942	Medag,Tex26,Gm15997,Wdr95,Hsph1,B3glct,Gm21221,4930500F04Rik,Rxfp2	0	0
13	100015000	100655000	100070000	118	0.343968	Mccc2,Bdp1,Serf1,Smn1,Naip2,Naip5,Naip6,Naip7,Naip1,Gtf2h2,Ocln,Marveld2,Rad17,Ak6,Taf9	0	0
17	4765000	5205000	4995000	118	0.206681	Arid1b	0	0
X	20155000	20610000	20365000	118	0.096401	Slc9a7,Rp2,Jade3,Rgn	0	0
8	121585000	121945000	121905000	117	0.568696	Map1lc3b,Zcchc14,Jph3,Klhdc4,Slc7a5,BC048644,Car5a	1	1
12	74310000	75440000	74330000	117	0.126283	Kcnh5,Rhoj,Gphb5	0	0
18	75750000	76170000	76145000	117	0	Zbtb7c,2900057B20Rik	0	0
19	34980000	36095000	36080000	117	0	Htr7,Rpp30	0	0
X	93265000	93560000	93280000	117	0.1875	Arx,Pola1	0	0
3	94885000	95010000	95010000	116	0.651182	Psmb4,Selenbp1,Rfx5,Pi4kb,Mir7013,Zfp687	0	0
5	125375000	125485000	125475000	116	0.694639	Ubc,Dhx37,Bri3bp,Aacs	1	1
5	140835000	141090000	140870000	116	0.231016	Card11	0	0
7	118720000	119015000	118990000	116	0.0790909	Ccp110,9030624J02Rik,Knop1,Iqck,Gprc5b	0	0
7	84580000	84795000	84745000	116	0.228598	Fah,Zfand6,2610206C17Rik	0	0
19	44555000	45160000	45045000	116	0.471299	Ndufb8,Hif1an,Pax2,Mir6405,1700039E22Rik,Fam178a,4930414N06Rik,Sema4g,Mrpl43,Peo1,Lzts2,Pdzd7,Sfxn3,Kazald1,Tlx1	0	0
X	100480000	100740000	100625000	116	0.340596	Igbp1,Dgat2l6,Awat1,P2ry4,Arr3,Pdzd11,Kif4,Gdpd2	0	0
X	94270000	94570000	94285000	116	0.196262	Klhl15,Mir7673,Apoo,Apoo-ps,Gm14827,Maged1	0	0
1	153860000	154180000	153900000	115	0	Teddm1b,Teddm1a,Mir8114,Glul	0	0
9	118570000	118910000	118605000	115	0	Golga4,Itga9	0	0
10	126900000	127055000	126980000	115	0.475275	Xrcc6bp1,Ctdsp2,Mir26a-2,Mir546,Avil,Tsfm,Mettl21b,Mettl1,Cyp27b1	0	0
11	58910000	59225000	58955000	115	0.380619	Btnl10,Rnf187,Hist3h2ba,Hist3h2bb-ps,Hist3h2a,Trim17,Trim11,Obscn,Iba57,Gjc2,Guk1,2610507I01Rik,Mrpl55,2310033P09Rik,Arf1	1	0
13	80835000	81430000	80880000	115	0	Arrdc3,5430425K12Rik,9330111N05Rik,Adgrv1	0	0
13	83705000	84770000	83720000	115	0.0991984	C130071C03Rik,Mir9-2,2810049E08Rik,Gm17750,Tmem161b	0	0
16	48565000	48995000	48790000	115	0.134496	Morc1,Trat1,Retnlb,Retnla,Retnlg,Dzip3,C330027C09Rik	0	0
17	56765000	56980000	56950000	115	0.250497	Dus3l,Prr22,Rfx2,Acsbg2,1700061G19Rik,Mllt1,Acer1	1	0
17	7415000	8190000	7815000	115	0.0443896	Fndc1,Tagap,Rsph3a,Gm1604b,Rnaset2b,Rnaset2a,Fgfr1op	1	0
2	179905000	180070000	180040000	114	0.351939	Taf4a,4921531C22Rik,Lsm14b,Psma7,Ss18l1	0	0
2	77795000	78920000	78050000	114	0	Zfp385b,Cwc22,4930440I19Rik,Gm14461,Ube2e3	1	0
9	72955000	73110000	73045000	114	0.531933	Dyx1c1,Ccpg1os,Ccpg1,Pigb,2310009A05Rik,Rab27a,Khdc3	0	0
11	51250000	51585000	51260000	114	0	BC049762,Clk4,Col23a1,Phykpl	1	0
18	24690000	25540000	25510000	114	0.0525	Mocos,Fhod3,Tpgs2,AW554918,Celf4	0	0
18	54835000	54990000	54985000	114	0.584184	Zfp608	0	0
2	181150000	181355000	181185000	113	0.304523	Eef1a2,Ppdpf,Ptk6,Srms,BC051628,Helz2,Gmeb2,Stmn3,Rtel1	1	0
4	127020000	127320000	127240000	113	0.456919	Sfpq,Zmym1,Zmym6,Gm12942,Dlgap3,Smim12,Gja4	0	0
9	95475000	95950000	95835000	113	0.0822335	U2surp,Paqr9,Pcolce2,Trpc1,Pls1,1700065D16Rik,Atr	0	0
10	110740000	111150000	110790000	113	0.261682	E2f7,1700020G17Rik,Csrp2,Zdhhc17	0	0
14	73530000	74665000	74640000	113	0.00619835	Nudt15,Sucla2,4933402J15Rik,Htr2a	0	0
1	179495000	179665000	179545000	112	0.423729	Smyd3,Tfb2m,Cnst	0	0
7	137410000	138925000	138845000	112	0.224756	9430038I01Rik,Glrx3,Gm12669,Tcerg1l,4930543N07Rik,Mapk1ip1,Ppp2r2d,Bnip3	0	0
7	79485000	79740000	79590000	112	0.27707	AI854517,Mir9-3,Rhcg,Ticrr,Kif7,Plin1,Pex11a	0	0
8	121955000	122395000	122280000	112	0.585701	Banp,Mir7237,Zfpm1,Trhr2,Zc3h18	1	1
12	90705000	91365000	91310000	112	0	Dio2,Cep128,5430427M07Rik,Mir669c	0	0
19	38920000	40285000	38965000	112	0	Hells,Cyp2c55,Cyp2c65,Cyp2c66,Cyp2c53-ps,Cyp2c29,Cyp2c38,Cyp2c39,Cyp2c67,Cyp2c68,Cyp2c40,Cyp2c69,Cyp2c37,Cyp2c54,Cyp2c50,Cyp2c70,Pdlim1	0	0
3	123155000	123365000	123265000	111	0.152847	Synpo2,Sec24d	0	0
5	100675000	100915000	100845000	111	0.400935	Hpse,Helq,Mrps18c,Fam175a,Agpat9	0	0
10	67995000	68245000	68135000	111	0.388571	Rtkn2,Arid5b	0	0
14	14345000	14720000	14605000	111	0.435897	Il3ra,Slc4a7	0	0
17	6735000	6895000	6825000	111	0.54185	Sytl3,Ezr	0	0
X	150950000	151120000	151045000	111	0.366864	Gnl3l,Fgd1,Tsr2	0	0
3	135870000	136960000	136670000	110	0.121573	Slc39a8,Bank1,1700030L20Rik,Ppp3ca	0	0
4	11215000	11505000	11320000	110	0.149133	Ints8,Dpy19l4,Esrp1,1110037F02Rik	0	0
6	47780000	48080000	47950000	110	0.218868	Pdia4,Mir704,Zfp786,Zfp398,Zfp282,Zfp212,Zfp783,Zfp956,Zfp777,Zfp746	0	0
7	116230000	116615000	116440000	110	0.277251	Plekha7,Rps13,Pik3c2a,Nucb2	0	0
9	43300000	43860000	43335000	110	0.101818	Trim29,Pvrl1	0	0
14	36845000	37140000	36860000	110	0.180583	Ccser2,Rgr,Lrit1,Lrit2,Cdhr1,2610528A11Rik,Ghitm	0	0
3	50275000	51170000	50905000	109	0.199541	Slc7a11	0	0
5	91955000	92275000	91960000	109	0.218519	Rchy1,Thap6,Gm1045,Cdkl2,G3bp2,Uso1,U90926,Ppef2,Naaa	0	0
7	16285000	16445000	16310000	109	0.50653	Ccdc9,Bbc3,Sae1,Zc3h4	1	1
11	74625000	74855000	74830000	109	0.337336	E130309D14Rik,Cluh,Pafah1b1,Mettl16,Mnt,Sgsm2	1	0
11	8505000	9150000	9135000	109	0.1875	Tns3,Hus1,Sun3,Gm11992,Upp1	0	0
13	80885000	81365000	80885000	109	0.377581	Arrdc3,5430425K12Rik,9330111N05Rik,Adgrv1	0	0
16	4965000	5160000	5130000	109	0.285235	4930451G09Rik,Sept12,Smim22,Rogdi,Glyr1,Ubn1,Ppl,Sec14l5	1	0
17	5795000	6025000	5800000	109	0.533399	3300005D01Rik,Snx9,Synj2	0	0
2	121540000	122000000	121805000	108	0.164751	Wdr76,Frmd5,Casc4,Mageb3,Ctdspl2	0	0
6	83795000	84070000	83910000	108	0.279775	Nagk,Paip2b,Zfp638,Dysf	0	0
7	82295000	82655000	82335000	108	0.0402685	Sh3gl3,Adamtsl3,Saxo2,Eftud1	0	0
7	82695000	83560000	82865000	108	0.0289256	Eftud1,4933406J10Rik,Mex3b,4933430H16Rik	0	0
8	46980000	47410000	47015000	108	0	Enpp6,Stox2	0	0
6	91770000	92085000	91775000	107	0.185897	Grip2,Ccdc174,4930590J08Rik,Fgd5	0	0
8	68315000	68790000	68360000	107	0	Sh2d4a,Csgalnact1,1700125H03Rik	0	0
13	64315000	65280000	65110000	107	0.249361	Ctsl,Cdk20,1190003K10Rik,Cntnap3,Spata31,Spata31d1c,Hiatl1,Olfr466,Nlrp4f,Zfp369	0	0
18	11530000	12100000	11840000	107	0.138675	Rbbp8,Gm6277,Cables1,Mir1901,Tmem241	0	0
2	156175000	156320000	156205000	106	0.483685	Rbm39,Phf20,Scand1,Cnbd2	0	0
4	6545000	7865000	6985000	106	0.218868	Tox,8430436N08Rik	0	0
7	112080000	112370000	112370000	106	0.0971357	Usp47,Dkk3,Mical2,Micalcl	0	0
7	113605000	114035000	113765000	106	0	Spon1	0	0
14	32110000	32500000	32480000	106	0.0138408	Msmb,Ncoa4,Timm23,Parg,Ogdhl,1700024G13Rik,Chat,Slc18a3	0	0
16	15830000	16150000	15885000	106	0.180139	Prkdc,Mzt2,Cebpd,Spidr	0	0
2	105650000	106000000	105675000	105	0.37092	Pax6os1,Paupar,Pax6,Elp4,Immp1l,Dnajc24	0	0
2	158025000	158195000	158190000	105	0.580128	Rprd1b,2010009K17Rik,Tgm2,D630003M21Rik,1700060C20Rik	1	0
2	69620000	69895000	69860000	105	0.310227	Bbs5,Klhl41,Fastkd1,Ppig,Ccdc173,Phospho2,Klhl23,Ssb,Mettl5	0	0
2	73550000	73910000	73580000	105	0.0660487	Chrna1,Chn1os3,Chn1,Atf2,Atp5g3	0	0
3	153895000	154595000	153970000	105	0.131126	Msh4,Rabggtb,Snord45b,Snord45c,Acadm,Slc44a5,Lhx8,AI606473,Tyw3	0	0
5	34665000	34895000	34680000	105	0.142678	Grk4,Mir467g,Htt	0	0
6	100605000	100890000	100800000	105	0.0582524	Shq1,Gxylt2,Ppp4r2	0	0
7	43520000	43920000	43670000	105	0.226415	Cd33,Zfp658,Zfp719,Zfp819,Ceacam18,Siglece,Ctu1,Klk14,Klk13,2310002F09Rik,Klk12,Klk11,Klk10,Klk9,Klk8,Klk7,Klk6,Klk5,Klk4	0	0
9	114640000	114955000	114750000	105	0.475687	Cnot10,Dync1li1,Cmtm6,Cmtm7,Cmtm8,Gpd1l	0	0
11	106035000	106275000	106035000	105	0.39527	Dcaf7,Taco1,Map3k3,Limd2,Strada,Ccdc47,Ddx42,Ftsj3,Psmc5,Smarcd2	0	0
14	54705000	54970000	54860000	105	0.364125	Cebpe,Slc7a8,Homez,Ppp1r3e,Bcl2l2,Pabpn1,Slc22a17,Efs,Il25,Cmtm5,Myh6,Mir208a,Mhrt	0	0
16	90315000	90810000	90385000	105	0.0761636	Hunk,Mis18a,Mrap,Urb1	1	0
18	80265000	80455000	80445000	105	0.168618	Pqlc1,Kcng2,Ctdp1	0	0
X	155135000	155335000	155215000	105	0.316726	Cldn34b2,Sat1,Acot9,Prdx4	0	0
6	117835000	118005000	117905000	104	0.287938	Zfp637,Zfp239,Hnrnpf,Fxyd4	1	1
11	49640000	49950000	49845000	104	0.227711	Flt4,Scgb3a1,Cnot6,Gfpt2,Mapk9,Rasgef1c	0	0
11	60535000	61175000	60935000	104	0.388489	Alkbh5,Llgl1,Flii,Mief2,Mir5100,Top3a,Smcr8,Shmt1,Dhrs7b,Tmem11,Natd1,Map2k3os,Map2k3,Kcnj12,Tnfrsf13b,Usp22	1	0
12	102590000	102700000	102675000	104	0.760407	Itpk1,Mir1936	1	1
14	59595000	60030000	59605000	104	0	Cdadc1,Shisa2,Atp8a2	0	0
15	10490000	10910000	10865000	104	0	Rad1,Ttc23l,Rai14,Gm10389,4930556M19Rik,Gm19276	0	0
17	64480000	64885000	64600000	104	0	AU016765,Man2a1,Dreh	0	0
19	37380000	37560000	37550000	104	0.383838	Kif11,Hhex,1700122C19Rik,Exoc6	0	0
1	23815000	24055000	23920000	103	0.221198	B3gat2,Smap1,Sdhaf4,Fam135a	0	0
2	19410000	19740000	19525000	103	0.185915	Ptf1aos,Ptf1a,4921504E06Rik,Gm3230,Otud1	0	0
5	106360000	106800000	106465000	103	0.298343	Barhl2,Zfp644	0	0
11	106785000	106995000	106975000	103	0.153367	Ddx5,Cep95,Smurf2,Kpna2	0	0
18	78450000	79275000	79105000	103	0.0555556	Slc14a2,Setbp1	0	0
X	136595000	137020000	136740000	103	0.373272	Tceal3,Tceal1,Morf4l2,BC065397,Glra4,Plp1,Rab9b,H2bfm,Tmsb15l,Tmsb15b2,Tmsb15b1,Slc25a53,Zcchc18	0	0
8	71105000	72075000	71630000	102	0	Gm38415,Haus8,Myo9b,Use1,Ocel1,Nr2f6,Ushbp1,Babam1,Ankle1,Abhd8,Mrpl34,Dda1,Ano8,Gtpbp3,Plvap,Bst2,Mvb12a,Tmem221,Nxnl1,Slc27a1,Pgls,Fam129c,Colgalt1,Unc13a,Mir6769b,Jak3,Insl3,B3gnt3,Fcho1,Zfp709,Zfp882,Zfp617,Zfp961,Cyp4f18,Olfr372	1	0
10	87525000	88340000	88305000	102	0	Pah,Igf1,Tyms-ps,Pmch,Parpbp,Nup37,Ccdc53,Dram1	0	0
X	18155000	18270000	18160000	102	0.590573	Kdm6a	0	0
X	38500000	38655000	38630000	102	0.2661	Cul4b,Mcts1,C1galt1c1	0	0
5	115485000	115625000	115490000	101	0.634228	Pxn,Rplp0,Gcn1l1,Mir7029	1	0
8	40510000	41250000	40585000	101	0.149808	Cnot7,Vps37a,Mtmr7,Adam24,Adam25,Adam20,Adam39,Slc7a2,Pdgfrl,Mtus1,B430010I23Rik,Fgl1,Pcm1	0	0
11	115080000	115275000	115160000	101	0.373802	Rab37,Cd300lf,Slc9a3r1,Nat9,Tmem104,Grin2c,Fdxr	1	1
14	24485000	24945000	24505000	101	0.0413081	Polr3a,Rps24	1	0
15	73785000	74560000	74515000	101	0.0442359	Mroh5,Adgrb1	0	0
19	58795000	59225000	59205000	101	0	Hspa12a,Mir3086,Eno4,Shtn1,Vax1,Kcnk18	0	0
X	153140000	153720000	153365000	101	0	Rragb,Klf8,Ubqln2,Cypt3,Kctd12b	0	0
1	90630000	90955000	90645000	100	0.0615385	Col6a3,Mlph,Prlh	0	0
2	4305000	4885000	4870000	100	0.0225564	Frmd4a,Prpf18,Bend7,Sephs1	0	0
4	114630000	114980000	114905000	100	0.219697	Gm12830,Foxd2,Foxd2os,Foxe3,Cmpk1	0	0
7	89080000	89425000	89160000	100	0	Tmem135,Fzd4	0	0
9	121825000	122010000	121855000	100	0.367347	Ccdc13,Higd1a,Ackr2,Cyp8b1,1700048O20Rik,Fam198a,Pomgnt2	0	0
9	78350000	78570000	78445000	100	0.253219	Dppa5a,Ooep,Ddx43,Mb21d1,Mto1,Eef1a1,Slc17a5	0	0
12	98200000	98625000	98280000	100	0.105023	Galc,Gpr65,Kcnk10	0	0
17	66145000	66515000	66485000	100	0.157895	Ddx11,Mtcl1,Rab12	0	0
1	30755000	31160000	30790000	99	0.251519	Phf3,Ptp4a1,Gm13363,4931428L18Rik	0	0
5	76520000	76905000	76840000	99	0	Exoc1,Cep135,C530008M17Rik,Aasdh	0	0
6	38335000	38550000	38530000	99	0.370744	Zc3hav1,Ttc26,Ubn2,Mir7670,1110001J03Rik	1	0
8	107440000	107585000	107440000	99	0.303842	Mir5098,Wwp2,Mir140,Psmd7	0	0
13	74615000	74860000	74645000	99	0.042796	Erap1,Cast	0	0
1	45810000	46970000	46860000	98	0.362195	Wdr75,Slc40a1,Stk-ps2,Dnah7b,Dnah7c,Slc39a10	0	0
5	114625000	114900000	114690000	98	0.52987	Trpv4,Gltp,Tchp,Mir7028,Git2,4930515G01Rik,Ankrd13a,1500011B03Rik,2610524H06Rik,Mir6240,4930519G04Rik,Oasl2	0	0
5	142360000	142465000	142400000	98	0.552809	Foxk1,Ap5z1	1	1
10	18545000	18905000	18900000	98	0.27871	Hebp2,Arfgef3,Gm4922,4930444F02Rik,Perp	0	0
11	84895000	85280000	84915000	98	0.100877	Myo19,Znhit3,Car4,Usp32,1700125H20Rik,Appbp2,Appbp2os	1	1
X	157450000	157640000	157595000	98	0.268482	Sms,Gm6568,Mbtps2,Yy2	0	0
1	54830000	54920000	54900000	97	0.765182	Ankrd44	1	1
12	24710000	24975000	24830000	97	0.208861	Rrm2,Mboat2,Kidins220	0	0
12	70195000	70445000	70425000	97	0.163706	Pygl,F730035M05Rik,Trim9,Mir466o	0	0
13	12185000	12415000	12390000	97	0.232589	Gm10336,Mtr,Actn2,Heatr1	0	0
13	37980000	38235000	37990000	97	0.287449	Ssr1,Cage1,Riok1,Dsp,Snrnp48	0	0
16	10260000	10535000	10525000	97	0.21547	Emp2,Gm1600,Tekt5,Nubp1,Tvp23a,Ciita,Dexi	0	0
3	90090000	90205000	90145000	96	0.600675	Tpm3,Nup210l	0	0
9	102610000	102895000	102625000	96	0.0242588	Cep63,Anapc13,Amotl2,Gm5627,Ryk	0	0
11	54295000	54555000	54305000	96	0.312646	Acsl6,Meikin,Fnip1,Rapgef6	0	0
12	35885000	36155000	36155000	96	0.279555	Agr3,Agr2,Tspan13,Gm5434,Bzw2	0	0
4	63155000	63340000	63215000	95	0.0836653	Kif12,Col27a1,Mir455	0	0
11	59090000	59505000	59225000	95	0.106825	Obscn,Iba57,Gjc2,Guk1,2610507I01Rik,Mrpl55,2310033P09Rik,Arf1,Wnt3a,Wnt9a,Prss38,Snap47,Jmjd4,Zfp867,Zkscan17	1	1
13	47070000	48510000	47105000	95	0.137809	Kdm1b,Dek,Rnf144b,A930002C04Rik,G630093K05Rik,4931429P17Rik,A330033J07Rik,Id4,A330048O09Rik,Zfp169	0	0
14	60490000	60695000	60520000	95	0	Spata13	0	0
19	3575000	3860000	3765000	95	0.313008	Ppp6r3,Lrp5,1810055G02Rik,Suv420h1,Chka	0	0
X	136955000	137145000	137035000	95	0.406015	Tmsb15l,Tmsb15b2,Tmsb15b1,Slc25a53,Zcchc18,Fam199x,Esx1	0	0
3	122650000	123125000	122920000	94	0.201794	Pde5a,4930447N08Rik,4933405D12Rik,Fabp2,1810037I17Rik,Usp53,Myoz2,Synpo2	0	0
5	111385000	112195000	111415000	94	0.0256046	Pitpnb,Mn1,C130026L21Rik,E130006D01Rik	0	0
7	141685000	142195000	141745000	94	0.134551	Muc2,Muc5ac,Muc5b,Tollip,Brsk2,Mir3104,Mob2,Dusp8,Krtap5-2	0	0
13	95355000	95495000	95465000	94	0.222672	Aggf1,Crhbp,S100z	0	0
13	96820000	97100000	96955000	94	0.0258621	Gcnt4,1700029F12Rik,Fam169a	0	0
15	79715000	79915000	79830000	94	0.43985	Gtpbp1,Sun2,Gm16576,Dnal4,Nptxr,Npcd,Cbx6,D730005E14Rik,Apobec3	1	0
13	56105000	56445000	56195000	93	0.286184	H2afy,Tifab,4930550C17Rik,Neurog1,Cxcl14,Gm10782,Slc25a48	1	0
14	34600000	34785000	34670000	93	0.336774	Opn4,Mir297-1,Wapl	0	0
17	55875000	56070000	56015000	93	0.592593	Zfp119a,Zfp959,Zfp119b,Ebi3,Gm16712,Ccdc94,Shd,Fsd1,Stap2,Mpnd,Sh3gl1,Chaf1a,Ubxn6	1	1
1	192145000	192720000	192190000	92	0	Gm10516,Kcnh1,Hhat	0	0
5	66675000	67250000	66695000	92	0.0466321	Uchl1os,Uchl1,Limch1,Phox2b	0	0
6	34035000	34280000	34270000	92	0.305483	Lrguk,Slc35b4	0	0
8	95330000	95585000	95330000	92	0.321705	Zfp319,Usb1,Mmp15,Cfap20,Csnk2a2,Ccdc113,Prss54	0	0
10	115220000	115440000	115360000	92	0.31934	Tbc1d15,Rab21,Tmem19,Thap2,Zfc3h1	0	0
11	54560000	54860000	54860000	92	0.273072	Rapgef6,Cdc42se2,Lyrm7os,Lyrm7	0	0
13	19150000	19680000	19360000	92	0.164835	Amph,Stard3nl,9330199G10Rik,Epdr1,Sfrp4,Nme8	0	0
17	52535000	53465000	53385000	92	0	Kcnh8,Efhb	0	0
19	3740000	4000000	3765000	92	0.422311	Suv420h1,Chka,Tcirg1,Ndufs8,Aldh3b1,Unc93b1,Aldh3b3,Aldh3b2,Acy3,Tbx10	0	0
19	37670000	38200000	37695000	92	0	Exoc6,Cyp26c1,Cyp26a1,Myof,Cep55,Ffar4,Rbp4,Pde6c,Fra10ac1	0	0
4	140550000	140745000	140740000	91	0.360656	Arhgef10l,Rcc2,Padi6	1	0
6	17670000	17860000	17690000	91	0.229195	St7	0	0
19	30640000	31765000	30840000	91	0	Prkg1,Gm6642,Cstf2t,8430431K14Rik	0	0
7	92615000	92920000	92870000	90	0.302789	Ankrd42,Pcf11,4632427E13Rik,Rab30,Ddias,Prcp	0	0
9	89175000	89705000	89675000	90	0	Bcl2a1b,Mthfs,AF529169,Tmed3	0	0
12	4575000	4970000	4840000	90	0.31136	Itsn2,Fam228a,Fam228b,Pfn4,Sf3b6,Fkbp1b,BC068281,Mfsd2b,Ubxn2a,Atad2b	0	0
13	56455000	56790000	56750000	90	0.15767	Slc25a48,Il9,Fbxl21,Lect2,Tgfbi,Smad5,Trpc7	0	0
9	110115000	110325000	110245000	89	0.342282	Dhx30,Smarcc1,Cspg5,Mir6236,Elp6	0	0
10	62440000	62595000	62550000	89	0.4189	Supv3l1,4930507D05Rik,Vps26a,Srgn,Kif1bp,Ddx21	1	0
11	102735000	103075000	102990000	89	0.0964286	Adam11,Gjc1,Higd1b,Eftud2,Ccdc103,Fam187a,Gfap,Kif18b,C1ql1,2410004I01Rik,Dcakd,Mir6931,Nmt1,Plcd3	1	0
12	82170000	82360000	82170000	89	0.317164	Sipa1l1	0	0
13	8830000	9150000	9090000	89	0.256098	Wdr37,Idi1,Idi2,Gtpbp4,Larp4b	0	0
1	77975000	78490000	78200000	88	0.28855	Pax3,Sgpp2,Farsb	0	0
2	50295000	51935000	51145000	88	0.185294	Mmadhc,Gm13483,Gm13498,Rnd3,Gm13497,1700057H21Rik,Tas2r134,Gm13490,Rbm43	0	0
2	5995000	6505000	6210000	88	0	Upf2,Proser2,Gm10857,Echdc3,A230108P19Rik,Usp6nl	0	0
5	35120000	35535000	35350000	88	0.0123967	Adra2c,4930478P22Rik,Hmx1,Cpz	0	0
8	72115000	72220000	72215000	88	0.622279	Tpm4,Rab8a,Hsh2d,Cib3,Fam32a	1	0
10	7445000	7720000	7470000	88	0.100962	Ulbp1,Lrp11,Pcmt1,A630066F11Rik,Nup43,BC020402,Lats1	0	0
15	6700000	7265000	6915000	88	0	Rictor,Osmr,Lifr,Egflam	0	0
3	54335000	55070000	54805000	87	0.114094	Postn,Supt20,Exosc8,Alg5,Smad9,Rfxap,Sertm1,Ccna1,4931419H13Rik	0	0
4	33385000	34245000	34230000	87	0.120841	Rngtt,Mir8118,Cnr1,Spaca1	0	0
5	117990000	118135000	118025000	87	0.382222	Fbxo21,Tesc,Fbxw8	1	0
7	75900000	76405000	75925000	87	0	Agbl1	0	0
9	75315000	75435000	75350000	87	0.70412	Gnb5,Bcl2l10,Mapk6,4933433G15Rik	1	0
13	49440000	49685000	49650000	87	0.190554	Ippk,Cenpp,Ecm2,Aspn,Omd,Ogn,Nol8,Iars	1	0
1	132360000	132500000	132415000	86	0.376535	Tmcc2,Dstyk,Rbbp5	0	0
3	143575000	144405000	144200000	86	0.188889	Gm6260,Lmo4	0	0
4	101370000	102010000	101495000	86	0.105948	0610043K17Rik,Ak4,Dnajc6,Leprot,Lepr,B020004J07Rik,Gm12794,Gm12789	0	0
7	27690000	27975000	27975000	86	0.289855	C030039L03Rik,Zfp60,Gm10046,Zfp626,Zfp59,Zfp607,1700049G17Rik,Zfp780b	0	0
8	106140000	106230000	106165000	86	0.715496	Pla2g15,Slc7a6,Slc7a6os,Prmt7	0	0
10	24625000	24845000	24635000	86	0.271955	Enpp1,Enpp3	0	0
13	67540000	67840000	67635000	86	0.391304	Zfp748,9430065F17Rik,Zfp729b,Zfp729a,Zfp738,Zfp65,Zfp85os,Zfp85,Zfp493,4930525G20Rik,Zfp273,Gm10037	0	0
16	36875000	37005000	36875000	86	0.392857	4930565N06Rik,Golgb1,Hcls1,Fbxo40	0	0
16	64745000	65475000	64850000	86	0.300448	4930453N24Rik,Zfp654,Cggbp1,Htr1f	0	0
18	53085000	53265000	53245000	86	0.359124	Snx2,Snx24	0	0
19	40315000	40575000	40540000	86	0	Sorbs1,Aldh18a1	0	0
2	113820000	114195000	113845000	85	0.051458	Scg5,Arhgap11a,Gjd2,A530058N18Rik,Actc1,C130080G10Rik,Aqr,Mir7002,Zfp770	0	0
8	74990000	75215000	75040000	85	0.406706	Hmgxb4,Tom1,Hmox1,Mcm5,Rasd2	0	0
11	6365000	6630000	6525000	85	0.477918	Zmiz2,Mir7651,Ppia,H2afv,Purb,Myo1g,Gm11974,Ccm2,Nacad,Tbrg4,Snora5c	1	0
11	68425000	68585000	68430000	85	0.339463	Pik3r5,Pik3r6,Mfsd6l	0	0
12	100955000	101025000	100990000	85	0.82962	Ccdc88c,Mir1190	1	1
17	26095000	26250000	26200000	85	0.480326	Nme4,Tmem8,Mrpl28,Axin1,Pdia2,Arhgdig,Rgs11,Fam234a	0	0
3	37320000	37425000	37320000	84	0.698113	Bbs12,Fgf2,Nudt6,Spata5	0	0
9	119625000	119890000	119645000	84	0.0848057	Scn10a,Scn11a	0	0
9	70405000	70595000	70540000	84	0.159734	Mir5626,Ccnb2,Rnf111,Sltm	0	0
13	118375000	119425000	118400000	84	0.0154905	Mrps30,1700003P14Rik,Gm10732,Fgf10,Nnt	0	0
17	53460000	53695000	53565000	84	0.350336	Efhb,Rab5a,Pp2d1,Kat2b,Sgol1	0	0
18	30325000	31595000	30360000	84	0	Pik3c3,Rit2,Syt4,Slc25a46	0	0
1	137290000	138065000	138040000	83	0.00940439	Mir181a-1,Mir181b-1,Ptprc	0	0
4	123135000	123280000	123180000	83	0.433846	Ppie,Hpcal4,Nt5c1a,Heyl	0	0
6	89665000	90540000	89680000	83	0.0885246	Txnrd3,Vmn1r40,Vmn1r41,Vmn1r42,Vmn1r43,Vmn1r44,Vmn1r45,Vmn1r46,Vmn1r47,Vmn1r48,Vmn1r49,Vmn1r50,Vmn1r51,Vmn1r52,V1ra8,Vmn1r53,Vmn1r54,BC048671,Chst13,Uroc1,Zxdc,Cfap100,Klf15	0	0
9	31550000	32185000	31940000	83	0	Barx2,Arhgap32	0	0
11	61180000	61480000	61190000	83	0.0210526	Aldh3a1,Aldh3a2,Slc47a2,Slc47a1,Rnf112	0	0
16	5255000	5475000	5410000	83	0.29703	Eef2kmt	0	0
17	30710000	30990000	30745000	83	0	Dnah8,Glp1r,Umodl1	0	0
2	168110000	168225000	168115000	82	0.477795	E130018N17Rik,Adnp,Dpm1-adnp,Dpm1	0	0
5	139510000	139775000	139745000	82	0.232014	4930500L23Rik,Uncx,Micall2,Ints1,Mir7037	0	0
8	47495000	47715000	47675000	82	0.322476	Trappc11,Rwdd4a,Ing2,Cdkn2aip	0	0
13	99155000	99340000	99315000	82	0.119377	Zfp366,Ptcd2	0	0
15	76380000	76530000	76475000	82	0.593074	Mroh1,Mir6954,Bop1,Scx,Hsf1,Dgat1,Scrt1	1	1
1	72715000	73860000	73825000	81	0.0437956	Igfbp2,Igfbp5,Tnp1,1700027A15Rik,Pinc,D530049I02Rik,6030407O03Rik,Mir6351	0	0
4	123525000	123685000	123535000	81	0.297521	Macf1,Mir6398	0	0
5	75830000	76305000	76135000	81	0.163107	Kdr,Srd5a3,Tmem165,Mir1191,Clock	0	0
7	133025000	133640000	133635000	81	0.12069	Ctbp2,4930483O08Rik,Tex36,Edrf1	0	0
12	54750000	54905000	54795000	81	0.485362	Snx6,Cfl2,Baz1a	0	0
13	93290000	93615000	93495000	81	0.317035	Homer1,Jmy	0	0
2	22905000	23155000	23090000	80	0.125	Pdss1,Abi1,Acbd5,Mastl	0	0
9	22520000	23250000	22550000	80	0.0833333	Bbs9,Bmper	0	0
15	73580000	73770000	73625000	80	0.520354	Slc45a4,Gpr20,Ptp4a3	1	0
17	12870000	13010000	12885000	80	0.515021	Mrgprh,Pnldc1,Mrpl18,Tcp1,Snora20,Acat3,Acat2,Wtap,Sod2	0	0
17	31320000	31500000	31490000	80	0	Slc37a1,Pde9a,Wdr4	0	0
7	103930000	104605000	104600000	79	0.100223	Olfr632,Olfr633,Olfr635,Olfr638,Olfr639,Olfr640,Olfr641,Olfr642,Olfr643,Olfr644,Olfr645,Olfr646,4931431F19Rik,Ubqln3,Ubqlnl,Olfm5,Olfr648,Olfr649,Trim6,Trim34a,Trim5,Trim12a,Gm15133,Trim34b,Trim12c,Trim30b,Trim30a,Trim30d,Trim30e-ps1,Olfr651,Olfr652,Olfr653,Olfr654,Olfr655	0	0
9	89815000	90100000	89825000	79	0.0609982	4930524O08Rik,Rasgrf1,Ctsh,Morf4l1	0	0
17	48265000	48410000	48290000	79	0.538344	Treml4,Treml2,B430306N03Rik,Trem2,Treml1,Nfya,Oard1	1	1
6	118060000	118415000	118195000	78	0.0185185	Rasgef1a,Mir7044,Csgalnact2,Ret,1700069P05Rik,Gm30498,Bms1	0	0
7	115205000	116055000	116030000	78	0	Sox6	0	0
9	110995000	111310000	111095000	78	0.0364372	Ltf,Ccrl2,Lrrfip2,Mlh1,Epm2aip1	0	0
11	30675000	31650000	30675000	78	0.0604839	Psme4,Gpr75,Erlec1,Asb3,Chac2,Stc2	0	0
11	63875000	64460000	63920000	78	0	Hs3st3b1,Cox10,9630013K17Rik,2810001G20Rik,F930015N05Rik,Hs3st3a1	0	0
13	96865000	97005000	96955000	78	0.526237	Gcnt4	0	0
15	27315000	27605000	27465000	78	0.415157	Ank,Mir7117	1	0
15	6470000	6625000	6620000	78	0.570983	C9,Fyb	1	0
3	81010000	81945000	81035000	77	0.190299	Pdgfc,Ctso	0	0
4	98700000	99205000	99190000	77	0	Inadl,L1td1,Kank4,Kank4os,Usp1,Dock7,Angptl3,Atg4c	0	0
9	121275000	121375000	121275000	77	0.398104	Ulk4,Trak1	0	0
11	29170000	29880000	29690000	77	0.171598	Smek2,Cfap36,Ccdc88a,Prorsd1,Mtif2,Rps27a,Clhc1,Rtn4,Eml6,4931440F15Rik	0	0
18	76215000	77190000	76380000	77	0.24734	Smad2,Skor2,Ier3ip1,Hdhd2,Katnal2,Pias2,St8sia5	0	0
4	139645000	140545000	139675000	76	0	Aldh4a1,Tas1r2,Pax7,4933427I22Rik,Klhdc7a,Mir2139,Igsf21,Arhgef10l	0	0
6	53210000	53735000	53720000	76	0	Gm4872,9430076C15Rik,Creb5	0	0
7	113365000	113600000	113375000	76	0.325862	Btbd10,Pth,Far1,Far1os	0	0
12	70950000	71135000	71015000	76	0.398058	Actr10,Psma3,3110056K07Rik,Arid4a,Tomm20l,Timm9	0	0
13	12460000	12585000	12540000	76	0.231511	Lgals8,Edaradd,Ero1lb	0	0
5	100920000	101690000	101665000	75	0	Nkx6-1	0	0
X	140900000	141190000	141155000	75	0.0983607	Vsig1,Psmd10,Col4a6	0	0
1	55020000	55165000	55085000	74	0.432584	Sf3b1,Coq10b,Hspd1,Hspe1,Mob4	0	0
4	6190000	6455000	6225000	74	0	Ubxn2b,Cyp7a1,Sdcbp,Nsmaf	0	0
5	72135000	72275000	72255000	74	0.328622	Gabrb1,Commd8,Atp10d	0	0
10	93595000	93805000	93640000	74	0	4933408J17Rik,Ntn4,Gm8580,Gm15915	0	0
11	94325000	94545000	94470000	74	0.147541	Ankrd40,Abcc3,Cacna1g,Spata20,Epn3,Mycbpap,Rsad1	0	0
12	84455000	84610000	84570000	74	0.304348	Lin52,Vsx2,Abcd4	0	0
13	46810000	47040000	47010000	74	0.179884	Kif13a,Nhlrc1,Tpmt	0	0
2	144630000	145585000	145165000	73	0.0798479	Dtd1,Scp2d1,Slc24a3,Gm14092	0	0
2	6210000	6480000	6210000	73	0.287481	Echdc3,A230108P19Rik,Usp6nl	0	0
3	102700000	103020000	102735000	73	0.213415	Tspan2os,Tspan2,Tshb,Sycp1,Nr1h5,Sike1	0	0
9	115200000	115675000	115620000	73	0.27163	Osbpl10,Stt3b,Stmn1-rs1,4930428G15Rik,Mir467h	0	0
12	36185000	36705000	36670000	73	0	Ankmy2,Lrrc72,Sostdc1,Ispd,Mir3472	0	0
13	74320000	74565000	74340000	73	0	Sdha,Ccdc127,Lrrc14b,Zfp72,Mir692-2,Mir692-3,Zfp825	0	0
1	37670000	37985000	37865000	72	0.18711	2010300C02Rik,Tsga10,Lipt1,Mitd1,Mrpl30,Lyg2,Lyg1,Txndc9	0	0
1	61125000	61790000	61770000	72	0.116788	9530026F06Rik,Pard3b	0	0
2	166905000	167015000	167000000	72	0.190751	Cse1l,Stau1	1	0
6	127505000	127945000	127580000	72	0	Cracr2a,Prmt8,Mir7233,Tspan11	0	0
7	80730000	80840000	80800000	72	0.535714	Iqgap1	0	0
8	46240000	46540000	46305000	72	0.123853	Helt,Acsl1	0	0
10	24335000	24620000	24620000	72	0	Ctgf	0	0
5	120795000	121185000	121170000	71	0.206897	Oas1e,Oas1c,Oas1b,Oas1f,Oas1h,Oas1g,Oas1a,Oas1d,Rph3a,Ptpn11	1	1
7	105395000	105605000	105405000	71	0	Fam160a2,Cnga4,Cckbr,Prkcdbp,Smpd1,Apbb1,Hpx,Trim3	0	0
7	109130000	109440000	109135000	71	0	Lmo1,Stk33	0	0
12	64915000	65160000	64965000	71	0.412574	Gm527,Klhl28,Fam179b,Prpf39,Fkbp3,Fancm,Mis18bp1	0	0
13	69685000	70635000	70635000	71	0.146154	Ube2ql1,Med10,1700084F23Rik,Gm3772,4930520P13Rik,1700100L14Rik,Ice1	0	0
19	24905000	25335000	24960000	71	0	Cbwd1,Mir3084-1,Snora19,Gm38437,Dock8,Kank1	0	0
2	29060000	30010000	29250000	70	0.433735	Ttf1,Setx,Ntng2,6530402F18Rik,Med27,Mir133c,Rapgef1,Gm13547,Trub2,Coq4,Slc27a4,Urm1,Mir219a-2,Mir219b,Cercam,Odf2,Gle1,Sptan1,Mir6997	1	0
3	75200000	75735000	75220000	70	0.133489	Serpini2,Pdcd10,Serpini1,Platr10	0	0
4	44160000	44310000	44230000	70	0.282486	Rnf38,Mir5106,Melk	0	0
5	31180000	31455000	31190000	70	0.45898	Gtf3c2,Eif2b4,Snx17,Zfp513,Ppm1g,Nrbp1,Krtcap3,Ift172,Fndc4,Gckr,Zfp512	1	1
9	72745000	72940000	72765000	70	0.0263736	Nedd4,Prtg,Pygo1	0	0
11	103970000	104230000	104195000	70	0	Arf2,Crhr1,Sppl2c	0	0
12	76830000	76960000	76835000	70	0.382129	Fntb,Max	0	0
12	83070000	83535000	83110000	70	0	Rgs6,Dpf3,Dcaf4	0	0
X	160150000	161045000	160600000	70	0.146993	Adgrg2,Phka2,Ppef1,Rs1,Cdkl5,Gja6	0	0
X	48635000	49330000	48905000	70	0.227679	Slc25a14,Gpr119,Rbmx2,Gm595,Enox2	0	0
1	120015000	120165000	120095000	69	0.281046	Sctr,Tmem37,Dbi,3110009E18Rik	0	0
2	68355000	68480000	68465000	69	0.333973	Stk39	0	0
6	83690000	83790000	83700000	69	0.596774	Vax2os,Vax2,Atp6v1b1,1700124L16Rik,Ankrd53,Tex261	0	0
7	102485000	102930000	102510000	69	0.163121	Olfr544,Olfr545,Olfr547,Olfr549,Trim21,Olfr550,Olfr551,Olfr552,Olfr553,Olfr554,Olfr555,Olfr556,Trim68,Olfr557,Olfr558,Olfr33,Olfr559,Olfr78,Olfr560,Olfr561,Olfr564,Olfr566,Olfr568,Olfr569,Olfr570,Olfr571,Olfr572	0	0
9	82975000	83615000	83575000	69	0	Phip,Hmgn3,Lca5,Gm2087,Sh3bgrl2	0	0
11	67095000	67675000	67110000	69	0.092545	Myh3,Mir6923,2310065F04Rik,Myh2,Myh1,Myh4,Myh8,Myh13,Gas7	0	0
13	100665000	100830000	100830000	69	0.406489	Ak6,Ccdc125,Cdk7,Mrps36,Cenph,Ccnb1,Slc30a5	0	0
18	52935000	53405000	53245000	69	0	Snx2,Snx24	0	0
2	118470000	118610000	118545000	68	0.45283	Eif2ak4,Srp14,Bmf,Bub1b	0	0
3	8945000	9065000	9000000	68	0.156863	Tpd52,4930539M17Rik	0	0
5	21745000	22550000	21785000	68	0.033241	Pmpcb,Dnajc2,Psmc2,Slc26a5,Reln,Orc5,Gm15421	0	0
8	82320000	82780000	82350000	68	0	Il15,Zfp330	0	0
12	103975000	104445000	104060000	68	0	Serpina11,Serpina9,Serpina12,Serpina4-ps1,Serpina5,Serpina3a,Serpina3b,Serpina3c,Serpina3f,Serpina3g,Serpina3h,Serpina3i,Serpina3j,Serpina3k,Serpina3m,Serpina3n	0	0
12	28625000	28840000	28750000	68	0.395538	Rps7,Rnaseh1,Adi1,Mir6937,Trappc12,Tssc1	1	1
13	55215000	55310000	55295000	68	0.655766	Nsd1	0	0
16	16190000	16600000	16300000	68	0.334061	Pkp2,Yars2,Dnm1l,Fgd4	0	0
16	84525000	84880000	84700000	68	0.21327	4930529L06Rik,Mir155hg,Mir155,Mrpl39,Jam2,Atp5j,Gabpa	0	0
5	73410000	73650000	73630000	67	0	Cwh43,Dcun1d4,Lrrc66,Sgcb	0	0
5	90935000	91320000	91305000	67	0	Mthfd2l,Epgn,Ereg,Areg,Gm19619	0	0
9	103085000	103330000	103110000	67	0.324841	Slco2a1,Rab6b,Srprb,Trf,1300017J02Rik,Topbp1	1	0
10	3330000	3960000	3520000	67	0	Ppp1r14c,Iyd,Plekhg1	0	0
2	79845000	80310000	79865000	66	0	Pde1a,Prdx6b	0	0
4	149630000	149710000	149695000	66	0.660377	Clstn1,Pik3cd,Mir7023	1	1
6	113405000	113600000	113480000	66	0.361607	Ttll3,Rpusd3,Cidec,Jagn1,Il17re,Il17rc,Creld1,Prrt3,Emc3,Fancd2,Fancd2os	0	0
7	112910000	113315000	113140000	66	0.210145	Rassf10,4930543E12Rik,Arntl	0	0
15	44415000	44830000	44435000	66	0	Nudcd1,Eny2,Pkhd1l1,Ebag9,Sybu,2310069G16Rik	0	0
17	3080000	3240000	3100000	66	0.187082	Pisd-ps2,Scaf8	0	0
18	9955000	10255000	10180000	66	0.130081	Thoc1,Usp14,Rock1	0	0
18	3245000	3385000	3335000	66	0.509881	Crem,Gm6225,Cul2	0	0
2	134530000	135955000	135330000	65	0.130058	Hao1,Tmx4,Plcb1,4930545L23Rik,Mir3963,9630028H03Rik,Plcb4	0	0
2	73450000	73905000	73525000	65	0.505263	Wipf1,Chrna1,Chn1os3,Chn1,Atf2	1	0
10	60120000	60255000	60190000	65	0.318182	Spock2,Mir6906,Chst3	0	0
11	109830000	110290000	110265000	65	0	1700023C21Rik,Abca8b,Abca8a,Abca9,Abca6,Abca5	0	0
14	8085000	8315000	8095000	65	0.207373	Rpp14,Pxk,Pdhb,Kctd6,Acox2,Fam107a	0	0
19	3280000	3470000	3320000	65	0.168449	Ighmbp2,Mrpl21,Mir6984,Cpt1a,Mtl5,Gal,Ppp6r3	1	0
1	37995000	38125000	38125000	64	0.423611	Txndc9,Eif5b,Rev1	0	0
2	32860000	32960000	32875000	64	0.643777	Fam129b,Lrsam1	0	0
6	90600000	90730000	90700000	64	0.192857	Slc41a3,Iqsec1	0	0
14	26295000	26460000	26455000	64	0.330882	4933413J09Rik,Slmap	0	0
15	8110000	8350000	8145000	64	0.124528	Nup155,2410089E03Rik,Nipbl	0	0
15	8360000	9055000	8445000	64	0.117359	Nipbl,Slc1a3,Ranbp3l	0	0
17	35390000	35535000	35515000	64	0.652672	H2-Q5,H2-Q8,H2-Q6,H2-Q7,H2-Q9,H2-Q10,Pou5f1,Tcf19,Cchcr1,Psors1c2	0	0
17	42985000	43465000	43010000	64	0	Tnfrsf21,E130008D07Rik,Adgrf1,Adgrf5	0	0
3	79640000	79845000	79670000	63	0	Rxfp1,Tmem144	0	0
8	69615000	69820000	69805000	63	0.559908	Zfp868,Zfp964,Zfp869,Zfp963,Zfp866,Atp13a1,Gmip	1	1
11	3335000	3795000	3535000	63	0.166052	Mir3470a,Pik3ip1,Limk2,Rnf185,8430429K09Rik,Pla2g3,Inpp5j,Selm,Smtn,Tug1,Morc2a,Osbp2	0	0
11	4900000	5090000	5060000	63	0.337596	Thoc5,AA413626,Nefh,Ap1b1,Gas2l1,Rasl10a,Ewsr1	0	0
13	92755000	93285000	93235000	63	0	Thbs4,Mtx3,Cmya5,Gm4814,A630019I02Rik,Papd4	0	0
15	50645000	51005000	50695000	63	0.29765	Trps1,Mir1907	0	0
16	42165000	42920000	42275000	63	0	Gap43,Mir6540,4932412D23Rik,Gm19522,Zbtb20	0	0
19	24960000	25090000	24995000	63	0.381696	Cbwd1,Dock8	0	0
X	50545000	50620000	50585000	63	0.455947	Gm35612,Firre	0	0
X	60000000	60430000	60400000	63	0.028481	F9,Mcf2,Atp11c,Mir505	0	0
1	52145000	52270000	52145000	62	0.568129	Stat1,Gls	1	1
2	10355000	11080000	10370000	62	0	Sfmbt2,Mir466m,Mir669f,Mir669d,Mir669l,Mir669d-2,Mir297a-3,Mir297a-2,Mir297a-4,Mir466b-4,Mir466b-6,Mir466b-5,Mir466b-7,Mir466b-1,Mir669a-3,Mir669k,Mir467a-2,Mir467a-5,Mir467a-7,Mir467a-8,Mir467a-9,Mir467a-4,Mir467a-1,Mir466b-8,Mir466e,Mir669a-2,Mir669a-1,Mir669g,Mir669j,Mir467b,Mir466c-2,Gm25285,Mir466c-1,Mir467a-3,Mir467a-6,Mir467a-10,Mir466b-3,Mir467d,Mir297b,Mir669o,Mir466g,Mir466l,Mir669i	0	0
4	9820000	10860000	10290000	62	0	4930412C18Rik,Gdf6,4930448K20Rik,1700123O12Rik	0	0
5	123945000	124095000	124080000	62	0.533473	Ccdc62,Hip1r,Mir7032,Vps37b,Abcb9	0	0
5	124000000	124080000	124030000	62	0.742004	Hip1r,Vps37b,Abcb9	0	0
12	76630000	76820000	76820000	62	0.126506	Sptb,Churc1,Gpx2,Rab15	0	0
16	20185000	20480000	20300000	62	0.25	Yeats2,Map6d1,Parl,Cyp2ab1,Abcc5	0	0
3	132755000	133100000	132785000	61	0.0872727	Tbck,Gm29811,Npnt,Gstcd,Ints12	0	0
6	40320000	40855000	40435000	61	0.180212	Agk,E330009J07Rik,Wee2,Ssbp1,Tas2r137,Tas2r108,Prss37,Mir1950,Olfr461,Olfr460,Clec5a,Tas2r138,Mgam	1	1
7	111040000	111995000	111080000	61	0	Ctr9,Eif4g2,1700012D14Rik,Galnt18	0	0
12	111375000	111505000	111425000	61	0.270619	Cdc42bpb,A230065H16Rik,Exoc3l4,Tnfaip2,Gm266	0	0
14	101465000	101675000	101650000	61	0.176471	Tbc1d4,Commd6,Uchl3	0	0
X	100745000	101100000	100770000	61	0.188034	Dlg3,Tex11,Slc7a3,Snx12	0	0
X	9120000	9270000	9200000	61	0.392523	Lancl3	0	0
1	74460000	74585000	74585000	60	0.591133	Usp37,Rqcd1,Plcd4,Zfp142	0	0
2	127365000	127580000	127495000	60	0.409091	Adra2b,Gpat2,Fahd2a,Kcnip3,Prom2,Zfp661	0	0
2	39010000	39205000	39180000	60	0.111111	Arpc5l,Golga1,Scai,Gm16523,Ppp6c	1	0
5	121500000	121615000	121590000	60	0.348837	Adam1b,Adam1a,Mapkapk5,Aldh2,Acad12	0	0
5	20790000	20970000	20880000	60	0.220859	Phtf2,Tmem60,Rsbn1l,A630072M18Rik	0	0
7	131435000	131900000	131880000	60	0	Acadsb,Hmx3,Hmx2,Bub3	0	0
7	46795000	46915000	46915000	60	0.548533	Hps5,Gtf2h1,Ldha,Ldhc,Tsg101	0	0
9	96890000	97170000	96915000	60	0.114706	Spsb4,Slc25a36	0	0
15	12190000	12320000	12320000	60	0.30163	Mtmr12	0	0
16	17855000	18040000	17910000	60	0.567358	Dgcr2,Tssk1,Tssk2,Dgcr14,Gsc2,Slc25a1,Vpreb2	0	0
18	89095000	89325000	89195000	60	0.38806	Rttn,Cd226,Dok6	0	0
2	165520000	165735000	165525000	59	0	Eya2	0	0
4	107235000	107360000	107250000	59	0.183673	Lrrc42,Hspb11,Dio1,Yipf1	0	0
12	55515000	55835000	55520000	59	0.0946372	Aldoart2,Insm2,Ralgapa1	0	0
4	114985000	115095000	115060000	58	0.353403	Cmpk1,Stil,Tal1,Pdzk1ip1	0	0
6	128200000	128435000	128355000	58	0.390173	Tead4,Tulp3,Rhno1,Foxm1,4933413G19Rik,Nrip2,Itfg2,Fkbp4	0	0
10	36985000	39070000	37135000	58	0	Hdac2,Marcks,4930591E09Rik,Rfpl4b,Lama4	0	0
11	108440000	109190000	108920000	58	0.110738	Cep112,Axin2,E030025P04Rik	0	0
11	51600000	51785000	51615000	58	0.410615	Phykpl,Hnrnpab,Nhp2,Rmnd5b,N4bp3,D930048N14Rik,0610009B22Rik,Sec24a,Sar1b	1	1
1	152500000	152760000	152525000	57	0	Colgalt2,Rgl1,Apobec4	0	0
4	129960000	130125000	129960000	57	0.338983	1700003M07Rik,Adgrb2,Col16a1,Pef1	0	0
5	113090000	113180000	113135000	57	0.311475	2900026A02Rik	1	1
6	5985000	6910000	6010000	57	0	Dync1i1,Slc25a13,Shfm1,Dlx6os1,Dlx6,Dlx6os2,Dlx5	0	0
7	25745000	25815000	25780000	57	0.520725	Hnrnpul1,Axl,Cyp2s1	1	0
7	55785000	56155000	55960000	57	0.178218	Tubgcp5,Cyfip1,Nipa2,A230056P14Rik,Nipa1,Herc2	0	0
8	40280000	40500000	40295000	57	0.157895	Fgf20,Mir7666,Micu3,Zdhhc2,Cnot7	0	0
9	94215000	94695000	94535000	57	0.347709	1190002N15Rik,Slc9a9	0	0
12	57195000	57550000	57545000	57	0.249493	Slc25a21,Prps1l3,Mipol1,Foxa1	0	0
13	14635000	15760000	14645000	57	0	AW209491,Gli3	0	0
17	74315000	74545000	74525000	57	0.198795	Dpy30,Spast,Slc30a6,Nlrc4,Yipf4,Birc6	0	0
7	23960000	24325000	24315000	56	0.141304	Vmn1r181,V1rd18,V1rd19,Vmn1r183,Zfp180,Zfp112,Zfp235,Zfp114,Zfp111,Zfp109,Zfp108,Zfp93,Zfp61,Zfp94	0	0
9	58895000	59280000	59000000	56	0	Neo1	0	0
12	108900000	109455000	108900000	56	0.157377	Wdr25,Begain,Dlk1	0	0
15	102530000	102670000	102670000	56	0.307229	Atf7,Atp5g2	0	0
1	149810000	150370000	150250000	55	0	Pla2g4a,Mir7652,Ptgs2os,Ptgs2,Ptgs2os2,Pdc,2310030A07Rik,BC003331	0	0
2	152390000	152600000	152470000	55	0.0697674	Sox12,Zcchc3,6820408C15Rik,Defb23,Defb20,Defb22,Defb26,Defb28,Defb29,Defb21,Defb19,Defb45	0	0
4	45915000	46140000	46095000	55	0.152174	Ccdc180,Tdrd7,Tmod1,Tstd2,Ncbp1	0	0
11	45935000	46230000	46030000	55	0	Lsm11,Thg1l,Sox30,Adam19,Mir8100,Nipal4,Mir7239,Cyfip2	0	0
11	76510000	76650000	76645000	55	0.145897	Abr	0	0
14	45295000	45385000	45315000	55	0.588556	Ero1l,Psmc6,Styx,Gnpnat1	0	0
17	3245000	3530000	3445000	55	0.225256	Tiam2,Tfb1m	0	0
X	136170000	136320000	136300000	55	0.0327273	Tceal8,Mir6383,Tceal5,Bex1,Tceal7,Wbp5,Ngfrap1	0	0
1	120575000	121420000	120585000	54	0.020339	En1,Celrr,Insig2	0	0
4	107420000	107685000	107650000	54	0	Glis1,Dmrtb1	0	0
4	125135000	125985000	125160000	54	0	Grik3,Mir692-2,Mir692-3,2610028E06Rik	0	0
5	92295000	92425000	92310000	54	0.0769231	Sdad1,Cxcl9,Art3,Cxcl10,Cxcl11,Nup54	0	0
6	33230000	34040000	33695000	54	0.137405	Exoc4,Lrguk	0	0
9	90160000	90450000	90205000	54	0	Adamts7,Tbc1d2b	0	0
16	35020000	35295000	35265000	54	0.400651	Hacd2,Adcy5	0	0
17	35175000	35225000	35215000	54	0.861878	Aif1,Lst1,Ltb,Mir6973a,Tnf,Lta,Mir6974,Nfkbil1	1	1
18	40240000	42025000	42010000	54	0.0396476	2900055J20Rik,Kctd16,Prelid2,Grxcr2	0	0
3	85540000	86120000	85585000	53	0.090566	Gatb,Fam160a1,Glt28d2,Prss48,Sh3d19	0	0
8	31090000	31210000	31110000	53	0.402439	Dusp26,Rnf122,Tti2,Mak16,Fut10	0	0
9	54550000	54700000	54585000	53	0.298969	Cib2,Idh3a,Acsbg1,Dnaja4	0	0
9	98560000	98965000	98950000	53	0.130872	4930579K19Rik,Copb2,Mrps22,E330023G01Rik,Prr23a1,Prr23a2,Prr23a3,7420426K07Rik,Foxl2os,Foxl2	0	0
11	59515000	59785000	59620000	53	0	Nlrp3,Olfr222,Olfr223,Olfr225,Mprip,1700007J10Rik,Pld6	0	0
11	82610000	82890000	82885000	53	0.183333	Gm11426,Cct6b,Zfp830,Gm11423,Lig3,Rffl,Rad51d	0	0
13	103140000	103675000	103165000	53	0	Mast4	0	0
14	69135000	69250000	69170000	53	0.373887	1700092C10Rik,Nkx2-6,Nkx3-1,Slc25a37	0	0
15	86220000	86430000	86405000	53	0	Tbc1d22a	0	0
19	10525000	10615000	10575000	53	0.55618	Sdhaf2,Cpsf7,Tmem216,Tmem138,Cyb561a3,Tkfc,Ddb1	0	0
X	52435000	52715000	52650000	53	0.210117	Gpc3,A630012P03Rik	0	0
5	62875000	63780000	63765000	52	0	Dthd1,Nwd2	0	0
6	108775000	108940000	108835000	52	0.421875	Arl8b,Edem1	0	0
7	18890000	19025000	18990000	52	0.368932	Pglyrp1,Ccdc61,Nova2,Nanos2,Mypop,Irf2bp1,Foxa3,Sympk	0	0
11	26160000	26650000	26640000	52	0.194805	5730522E02Rik,Mir6372,Fancl,Vrk2	0	0
12	111160000	111275000	111165000	52	0.437143	4930595D18Rik,Traf3,Amn	0	0
2	105500000	106110000	105675000	51	0	Pax6os1,Paupar,Pax6,Elp4,Immp1l,Dnajc24	0	0
2	33465000	33665000	33485000	51	0.29	Zbtb43,Lmx1b,C130021I20Rik	0	0
6	121185000	121335000	121210000	51	0.549419	Pex26,Tuba8,Usp18,Slc6a13	0	0
8	82840000	83105000	82860000	51	0	Rnf150	0	0
10	71230000	71405000	71345000	51	0.325424	Tfam,Ube2d1,Cisd1,Ipmk	0	0
10	83780000	84480000	83820000	51	0	Nuak1	0	0
11	3200000	3330000	3290000	51	0.464286	Eif4enif1,Mir3470a,Drg1,Patz1,Gm11944	1	0
11	72205000	72540000	72340000	51	0.177122	Txndc17,Med31,4930563E22Rik,Slc13a5,1700051A21Rik,Xaf1,Fbxo39,Tekt1,Mir6338,Smtnl2,Ggt6,Mybbp1a,Spns2,Spns3	0	0
13	9870000	10365000	10345000	51	0.0342205	Chrm3	0	0
14	70675000	70770000	70765000	51	0.381818	Xpo7	0	0
16	43880000	44070000	44055000	51	0.246429	Qtrtd1,Ccdc191,Zdhhc23,Gramd1c	0	0
17	32995000	33505000	33390000	51	0.039823	Zfp952,Zfp763,4921501E09Rik,Zfp563,Morc2b,Olfr55,Olfr239,Gm4461,Zfp955a,Olfr63,Zfp955b,Zfp81,Zfp101,Actl9	0	0
X	37085000	37190000	37125000	51	0.528846	Rpl39,Upf3b,Nkap,Akap14,Ndufa1	0	0
X	8145000	8250000	8190000	51	0.433735	Rbm3,Rbm3os,Tbc1d25,Ebp,Porcn,Ftsj1	0	0
1	53030000	53380000	53050000	50	0	Mstn,1700019A02Rik,Pms1,Ormdl1,Osgepl1,Asnsd1	0	0
3	57650000	58155000	57845000	50	0.0622407	Commd2,Ankub1,Rnf13,Pfn2,1700007F19Rik	0	0
3	66425000	67360000	66970000	50	0.143426	Shox2,Rsrc1	0	0
5	146180000	146330000	146220000	50	0.0524017	1700001J03Rik,Rnf6,Cdk8	0	0
7	105630000	105820000	105810000	50	0.249135	Trim3,Arfip2,Timm10b,Rrp8,Ilk,Taf10,Tpp1,Dchs1,Mrpl17	0	0
7	29755000	30110000	30090000	50	0.277228	Zfp84,Mir1964,Zfp30,Zfp790,Zfp940,Zfp420,Zfp27,Mir7668,Zfp383,Zfp74,Zfp568,Zfp14,Zfp82,Zfp566,Zfp260	0	0
7	30095000	30215000	30095000	50	0.411371	Zfp260,Zfp382,Zfp146,Gm5113,Cox7a1,Capns1	0	0
13	81435000	81790000	81760000	50	0.0515021	Adgrv1,Lysmd3,Polr3g,Mblac2,Cetn3	0	0
15	6230000	6635000	6620000	50	0.0240964	Dab2,C9,Fyb	1	0
5	112445000	113080000	113055000	49	0	Sez6l,Gm6588,1700034G24Rik,Myo18b,1700095B10Rik,Adrbk2,Crybb2,Crybb3	0	0
6	97730000	98025000	98000000	49	0	Mitf	0	0
7	31100000	31175000	31125000	49	0.336449	Hpn,Scn1b,Gramd1a,Gm10640	1	0
9	3335000	4375000	4305000	49	0	Alkbh8,Cwf19l2,Gucy1a2,Aasdhppt,Kbtbd3	0	0
11	101315000	101550000	101315000	49	0.197531	Psme3,Aoc2,Aoc3,G6pc,Aarsd1,Ptges3l,Mir6929,Rundc1,Rpl27,Ifi35,Vat1,Rnd2,Brca1	0	0
11	50245000	50375000	50365000	49	0.278146	Maml1,Canx,Mir804	0	0
11	60695000	60875000	60725000	49	0.527778	Llgl1,Flii,Mief2,Mir5100,Top3a,Smcr8,Shmt1,Dhrs7b,Tmem11	1	1
14	68715000	69040000	68730000	49	0	Stc1	0	0
17	35295000	35380000	35375000	49	0.672566	H2-Q1,H2-Q2,H2-Q4	0	0
X	98680000	98960000	98935000	49	0.0660793	Ophn1,Yipf6	0	0
1	132730000	132980000	132960000	48	0	Nfasc,Gm10538,Lrrn2	0	0
2	104630000	104800000	104685000	48	0.116279	Cstf3,Tcp11l1,Pin1rt1,Depdc7,Qser1	0	0
2	158525000	158650000	158625000	48	0.223048	Arhgap40,Gm14204,Slc32a1,Actr5,Mir3474	0	0
4	105135000	106380000	106225000	48	0	Plpp3,Usp24	0	0
4	57665000	57890000	57670000	48	0	Palm2,Pakap,Akap2	0	0
5	119730000	120105000	119745000	48	0	Tbx5	0	0
5	88470000	88770000	88675000	48	0.293878	Enam,Jchain,Utp3,Rufy3,Grsf1,Mob1b,Dck	0	0
5	93085000	93270000	93265000	48	0.362416	Sept11,Ccni,2010109A12Rik,Ccng2	0	0
10	18245000	18540000	18525000	48	0.060241	Nhsl1	0	0
11	21545000	22200000	22000000	48	0.0447761	Mdh1,Wdpcp,Otx1,Ehbp1	0	0
16	52225000	52465000	52450000	48	0.096	Alcam	0	0
4	143110000	143285000	143140000	47	0.454545	Prdm2,Mir7021,Pdpn	0	0
5	41030000	41840000	41760000	47	0.0242915	Rab28,Nkx3-2,Bod1l	0	0
5	66375000	66660000	66615000	47	0	Apbb2,Uchl1os	0	0
8	23165000	23255000	23205000	47	0.244444	Gpat4,Gins4,Golga7	0	0
10	120865000	121285000	121025000	47	0	Msrb3,Lemd3,Wif1,Tbc1d30	0	0
10	56350000	57430000	56370000	47	0	Gja1	0	0
11	73140000	74545000	73280000	47	0	Itgae,P2rx5,Emc6,Tax1bp3,Ctns,Shpk,Trpv1,Trpv3,Aspa,Spata22,Olfr20,Olfr376,Olfr1,Olfr75-ps1,Olfr378,Olfr380,Olfr381,Olfr382,Olfr385,Olfr384,Zfp735,Olfr389,Olfr390,Olfr391-ps,Olfr392,Olfr393,Olfr394,Olfr395,Olfr23,Olfr397,Olfr398,Olfr139,Olfr399,Zfp616,Olfr401,Olfr402,Olfr403,Olfr43,Olfr406,Olfr59,Olfr410,Olfr411,Olfr412,Rap1gap2	0	0
13	23625000	23730000	23630000	47	0.643564	Hist1h2ac,Hist1h2bc,Hist1h1t,Hist1h4c,Hfe	0	0
13	98015000	98250000	98030000	47	0	Arhgef28,Utp15	0	0
15	75540000	75680000	75640000	47	0.279352	Ly6h,Gpihbp1,Zfp41,Top1mt	0	0
16	19700000	20195000	20095000	47	0.242647	Lamp3,B3gnt5,A930003A15Rik,Klhl6,Klhl24,Yeats2,Mir684-1	0	0
19	8535000	8690000	8590000	47	0	Slc22a8,Slc22a6,9830166K06Rik,Chrm1	0	0
X	70340000	70585000	70475000	47	0	Ids,1110012L19Rik,4930567H17Rik,BC023829,Gm14725	0	0
4	3970000	4780000	4715000	46	0	Sdr16c5,Sdr16c6,Penk,Gm11780,Impad1	0	0
7	89435000	89850000	89840000	46	0	Prss23,Me3	0	0
8	41240000	41415000	41245000	46	0.394161	Pcm1,Asah1,Frg1	0	0
9	105665000	106065000	105985000	46	0	Pik3r4,Col6a6,Col6a5,Col6a4	0	0
9	48240000	48595000	48560000	46	0	Nxpe2,Nxpe4,Gm8884,Rexo2,Rbm7,Gm5617,Nnmt	0	0
11	62395000	62595000	62575000	46	0.280936	Ncor1,Pigl,Cenpv,Ubb,Gm1821,Trpv2	0	0
11	62600000	62695000	62610000	46	0.225296	Trpv2,2410006H16Rik,Snord49b,Snord49a,Snord65,Lrrc75a,Mmgt2	0	0
11	80040000	80205000	80040000	46	0.414179	Crlf3,Atad5,Tefm,Adap2,Rnf135	0	0
14	102720000	102990000	102980000	46	0	Kctd12,Mir5130,4933432I03Rik	0	0
15	94535000	94660000	94585000	46	0.241071	Pus7l,Irak4,Twf1,Tmem117	0	0
1	93985000	94085000	94050000	45	0.509881	Gm6086,Neu4,Pdcd1	1	1
2	56100000	57930000	57110000	45	0	Mir195b,Nr4a2,BB557941,4930555B11Rik,Gpd2	0	0
2	92490000	92855000	92810000	45	0	Mir7221,Mir7222,Chst1	0	0
4	43725000	43870000	43765000	45	0	Hrct1,5430416O09Rik,A630077J23Rik,Olfr159,Olfr29-ps1,Olfr156,Olfr157,Olfr155	0	0
9	67995000	68740000	68700000	45	0	Vps13c,Gm20745,4930502A04Rik,Rora	0	0
11	67025000	67575000	67050000	45	0.496154	Tmem220,Adprm,Sco1,Myh3,Mir6923,2310065F04Rik,Myh2,Myh1,Myh4,Myh8,Myh13,Gas7	0	0
15	76985000	77370000	77355000	45	0.084507	Mb,Apol6,Rbfox2,1700109K24Rik	0	0
16	35285000	35640000	35630000	45	0	Adcy5,Sec22a,Pdia5,1600019K03Rik,Sema5b	0	0
17	7860000	8305000	7870000	45	0.196721	Tagap,Rsph3a,Gm1604b,Rnaset2b,Rnaset2a,Fgfr1op,Ccr6,Mpc1,4930506C21Rik	1	1
17	85660000	86085000	86070000	45	0	Six2,Srbd1	0	0
3	63550000	63950000	63555000	44	0	Plch1,E130311K13Rik,Slc33a1	0	0
4	120195000	120395000	120225000	44	0	Foxo6	0	0
10	61855000	62155000	61875000	44	0.0913706	Col13a1,2010107G23Rik,Neurog3	0	0
10	79530000	79665000	79665000	44	0.0655738	Plpp2,Mir6909,Mier2,Theg,C2cd4c,Shc2,Odf3l2,Madcam1	0	0
11	115895000	116015000	116010000	44	0.161157	Recql5,Smim5,Smim6,Sap30bp,Itgb4,Galk1	0	0
11	6640000	6785000	6765000	44	0.22314	Gm11978,Ramp3,Gm11981	0	0
13	60825000	60960000	60895000	44	0.369231	4930486L24Rik,Ctla2b,Tpbpb,Ctla2a,Tpbpa	0	0
2	155835000	155940000	155845000	43	0.114286	Uqcc1	0	0
9	111355000	111935000	111495000	43	0	Trank1,Dclk3,Stac	0	0
15	41810000	42700000	42675000	43	0	Oxr1,Abra,Angpt1	0	0
16	34665000	34865000	34745000	43	0.38756	Ropn1,Ccdc14,Mylk	0	0
1	6210000	7185000	6405000	42	0	Rb1cc1,Fam150a,St18,Pcmtd1	0	0
2	68190000	68350000	68335000	42	0	Stk39	0	0
6	60975000	61320000	61300000	42	0	Mmrn1,A730020E08Rik,Ccser1	0	0
10	130290000	130545000	130540000	42	0.264317	Tespa1,Vmn2r84,Vmn2r85,Vmn2r86,Vmn2r87	0	0
12	9035000	10460000	10435000	42	0	Ttc32,1700022H16Rik,Osr1,Nt5c1b,Rdh14,Gm38407	0	0
14	99110000	99910000	99890000	42	0	Pibf1,Klf5,Klf12	0	0
X	151130000	151455000	151340000	42	0.188811	Wnk3,A230072E10Rik,Fam120c	0	0
1	194975000	195130000	194975000	41	0.415385	Gm16897,A330023F24Rik,Mir29b-2,Mir29c,Cd46,Cr1l	0	0
2	38915000	39005000	38925000	41	0.170984	Nr6a1,Olfml2a,Wdr38,Rpl35	1	0
3	38870000	40460000	38885000	41	0	Fat4	0	0
6	92090000	92215000	92180000	41	0.443946	Nr2c2,Mrps25,Rbsn	0	0
7	34995000	35265000	35170000	41	0	Pepd,Cebpg,Cebpa,Slc7a10,Lrp3	0	0
9	83805000	83920000	83885000	41	0.260204	Elovl4,Ttk	0	0
9	99825000	100415000	100375000	41	0	Sox14,4930519F24Rik	0	0
10	78495000	78610000	78590000	41	0.228571	Ilvbl,Syde1	0	0
11	101750000	101970000	101910000	41	0.219101	Dhx8,Etv4,Meox1,4930417O22Rik,Sost	0	0
11	102465000	102655000	102465000	41	0.220588	Itga2b,Gpatch8,Gm11627,Fzd2,2810433D01Rik	0	0
11	104725000	105125000	104975000	41	0	Efcab3	0	0
15	66275000	66470000	66295000	41	0	Kcnq3,Lrrc6	0	0
17	24900000	25015000	25015000	41	0.517241	Mapk8ip3,Hn1l,Cramp1l	1	1
17	5235000	5400000	5395000	41	0.238938	Arid1b	0	0
19	30205000	30570000	30245000	41	0	Mbl2,Ppp1r2-ps3,Dkk1,Prkg1	0	0
19	47090000	47175000	47135000	41	0.375	Usmg5,Pdcd11,Calhm2,Calhm1	1	1
1	104970000	105645000	104985000	40	0	Cdh20,Rnf152,Pign	0	0
3	123370000	123505000	123505000	40	0.55157	Mettl14,Prss12	0	0
4	153970000	154160000	154025000	40	0.490099	Dffb,Cep104,Lrrc47,Smim1,Ccdc27,Trp73,Wdr8,Tprgl	1	1
5	120785000	121115000	120810000	40	0.34375	Oas1e,Oas1c,Oas1b,Oas1f,Oas1h,Oas1g,Oas1a,Oas1d,Rph3a	1	0
6	24520000	24725000	24525000	40	0.208333	Ndufa5,Asb15,Lmod2,Wasl	0	0
7	34400000	34690000	34670000	40	0	Kctd15,Chst8	0	0
9	36950000	37345000	37235000	40	0.0774194	Pknox2,Tmem218,Slc37a2,Ccdc15	0	0
14	58000000	59130000	58030000	40	0	Fgf9	0	0
15	103340000	103500000	103365000	40	0.518182	Zfp385a,Itga5,Mir6963,Gtsf1,BC048502,Nckap1l	0	0
15	74585000	74715000	74670000	40	0.302885	Adgrb1,Mroh4,Arc,Jrk,4933427E11Rik,Psca	0	0
X	133915000	134030000	134015000	40	0	Srpx2,Sytl4	0	0
5	52660000	52835000	52740000	39	0.492958	Sepsecs,Pi4k2b,Zcchc4,Anapc4	0	0
6	38140000	38295000	38155000	39	0	D630045J12Rik,Zc3hav1l	0	0
7	35625000	35805000	35755000	39	0.391892	Ankrd27,Pdcd5,Dpy19l3,Zfp507,E130304I02Rik	0	0
7	46080000	46230000	46095000	39	0	Nomo1,Kcnj11,Abcc8,Ush1c	1	0
8	11240000	11400000	11390000	39	0	Col4a1,Col4a2	0	0
9	20730000	20850000	20740000	39	0	Col5a3,Rdh8	0	0
10	56355000	58235000	57840000	39	0.417391	Gja1,4930467K11Rik,Hsf2,Serinc1,Pkib,Fabp7,Smpdl3a,Dux,Gm4981	0	0
13	48515000	48635000	48570000	39	0.295337	Mirlet7d,Mirlet7f-1,Mirlet7a-1,Ptpdc1	0	0
17	14510000	14930000	14900000	39	0	Thbs2,Wdr27	0	0
17	71525000	71655000	71615000	39	0.552632	Ndc80,Spdya,Trmt61b,Wdr43,Snord92,Snord53	1	1
17	74780000	75015000	75005000	39	0	Ttc27,Ltbp1	0	0
19	21770000	22305000	21775000	39	0	Tmem2,Trpm3	0	0
X	104250000	104495000	104380000	39	0.214286	Abcb7,Uprt	0	0
2	129650000	130245000	129675000	38	0	Pdyn,4932416H05Rik,Stk35,Tgm3,Mir6339,AU015228,Tgm6,Snrpb,Tmc2	0	0
2	148370000	148660000	148405000	38	0	Sstr4,Thbd,Cd93	0	0
5	144035000	144185000	144040000	38	0.222222	Ocm,Lmtk2	0	0
12	114760000	115040000	114790000	38	0.16875	NA	0	0
14	18210000	18330000	18235000	38	0.487685	Nr1d2,Rpl15,Nkiras1,Ube2e1	0	0
6	123925000	124380000	124260000	37	0	Vmn2r26,Vmn2r27,Cd163,1700013D24Rik,1700027F06Rik	0	0
7	24335000	24405000	24385000	37	0.614458	Lypd5,Kcnn4,Smg9	1	1
9	67755000	67985000	67970000	37	0	C2cd4b,C2cd4a,Vps13c	0	0
11	113685000	113820000	113810000	37	0.0497238	D11Wsu47e,Cpsf4l,Cdc42ep4,Sdk2	1	0
13	115205000	116735000	116710000	37	0	Isl1	0	0
17	71545000	71880000	71550000	37	0.284024	Spdya,Trmt61b,Wdr43,Snord92,Snord53,Fam179a,BC027072,Clip4,Alk	1	0
19	16780000	17030000	17030000	37	0	Vps13a,Foxb2,Prune2	0	0
X	98045000	98310000	98165000	37	0.12	Ar	0	0
1	97785000	98190000	97810000	36	0	Gin1,Pam,B230216N24Rik,1810006J02Rik	0	0
5	145135000	145280000	145165000	36	0.41958	Pdap1,Bud31,Ptcd1,Cpsf4,Atp5j2,Zkscan14,Zkscan5,Zfp655	1	1
7	131360000	131870000	131550000	36	0.684466	2310057M21Rik,Pstk,Ikzf5,Acadsb,Hmx3,Hmx2,Bub3	0	0
7	96510000	96920000	96520000	36	0	Tenm4,Gm15413	0	0
9	118915000	119075000	118925000	36	0	Ctdspl,Mir26a-1,Vill,Plcd1	0	0
9	53825000	54420000	53990000	36	0	Sln,Elmod1,Tnfaip8l3,Cyp19a1,Gldnos,Gldn,Dmxl2	0	0
11	89070000	89310000	89300000	36	0	Gm525,Nog	0	0
12	72460000	72765000	72660000	36	0.154839	Lrrc9,Pcnxl4,Dhrs7,Ppm1a	0	0
X	139405000	139745000	139420000	36	0	D330045A20Rik,Rnf128,Tbc1d8b	0	0
2	109890000	110215000	110200000	35	0	Lin7c,Platr8,Lgr4,Ccdc34,Ccdc34os	0	0
2	80315000	80655000	80635000	35	0.289655	Dnajc10,Gm13752,Frzb,Nckap1,Dusp19,Mir684-1,Nup35	0	0
3	122185000	122270000	122200000	35	0.574468	Gclm	0	0
5	41865000	43385000	43355000	35	0	Mir6414,Gm16223,Gm7854,Cpeb2	0	0
5	67255000	67450000	67305000	35	0.339623	Tmem33,Slc30a9,Bend4	0	0
9	103335000	103450000	103365000	35	0.348837	Topbp1,Cdv3,5830418P13Rik,Bfsp2	1	1
9	60225000	60740000	60250000	35	0	Thsd4,9230112J17Rik,Lrrc49,Larp6	0	0
11	8970000	9125000	9120000	35	0.241935	Hus1,Sun3,Gm11992,Upp1	0	0
13	94570000	94955000	94785000	35	0	Tbca,Otp	0	0
17	13470000	13780000	13475000	35	0.387097	2700054A10Rik,Smok4a,Tcte2,Mllt4	0	0
17	30520000	30705000	30575000	35	0.327273	Btbd9,Glo1,1700097N02Rik,Dnah8	0	0
18	44375000	44835000	44825000	35	0.0588235	Dcp2,Mcc,A930012L18Rik,Ythdc2	0	0
2	112500000	112775000	112505000	34	0	Aven,Ryr3	0	0
2	48235000	48475000	48470000	34	0.258278	NA	0	0
4	53880000	55260000	55235000	34	0	Zfp462	0	0
4	7975000	8365000	8365000	34	0	Car8	0	0
5	93040000	93285000	93265000	34	0.36	Sowahb,Sept11,Ccni,2010109A12Rik,Ccng2	0	0
7	35870000	37360000	37340000	34	0	Tshz3	0	0
10	120200000	120880000	120870000	34	0.075	Irak3,Tmbim4,Llph,Hmga2,9230105E05Rik,Mir763,4921513I03Rik,Msrb3,Gm15910	0	0
13	38655000	40750000	40730000	34	0.255319	Eef1e1,Slc35b3,5033403F01Rik,Ofcc1,Tfap2a,Gm26688	0	0
18	68330000	68470000	68335000	34	0	Mc5r,Mc2r	0	0
19	7460000	7620000	7525000	34	0.147887	Rtn3,Snord118,Atl3,Pla2g16,Lgals12,Hrasls5	0	0
1	71030000	71575000	71100000	33	0.241611	Bard1,Abca12,Atic	0	0
3	154240000	154590000	154270000	33	0	Slc44a5,Lhx8,AI606473,Tyw3	0	0
4	99650000	99935000	99650000	33	0.27451	Foxd3,Alg6,Itgb3bp,Efcab7,Pgm2	0	0
5	75200000	75855000	75850000	33	0	Kit	0	0
9	87010000	87260000	87020000	33	0	Ripply2,Cyb5r4,Mrap2,Cep162	0	0
10	40640000	41300000	41285000	33	0	Ddo,Mettl24,Cdc40,Wasf1,Gpr6,Fig4	0	0
11	104590000	105120000	104605000	33	0.159091	Itgb3,Efcab3	0	0
11	121225000	121350000	121260000	33	0.343373	BC017643,Narf,Foxk2,Wdr45b	1	1
11	80275000	80380000	80300000	33	0.0214286	Rhbdl3,5730455P16Rik	0	0
14	21960000	22580000	22570000	33	0	Zfp503,1700112E06Rik,4930405A10Rik	0	0
17	36250000	36870000	36415000	33	0.440559	Rpp21,Trim39,H2-M10.2,H2-M10.1,H2-M10.3,H2-M10.4,H2-M11,H2-M9,H2-M1,H2-M10.5,H2-M10.6,Trim26,Trim15,Trim10	0	0
2	117530000	118125000	118110000	32	0	Gm13985,4930412B13Rik,Gm13986,Thbs1	0	0
4	152490000	153965000	153945000	32	0	Nphp4,Gm833,Ajap1,BC039966,A430005L14Rik,Dffb	1	0
6	85025000	85130000	85045000	32	0.0647482	Exoc6b,Npm3-ps1,Gm5878	0	0
7	143795000	143920000	143830000	32	0	Nadsyn1,Dhcr7	0	0
8	124605000	124810000	124720000	32	0.285714	Capn9,2310022B05Rik,Ttc13,Arv1,Fam89a,Trim67	0	0
10	78750000	79130000	78750000	32	0	Ccdc105,Slc1a6,Olfr1356,Olfr1355,Olfr1354,Olfr8,Olfr1353,Olfr1352,Olfr1351,Olfr57,2610008E11Rik	0	0
11	114735000	114920000	114910000	32	0.0782609	Mir466n,Dnaic2,Kif19a,Btbd17,Gpr142,Gprc5c,Cd300a	0	0
11	95665000	95775000	95685000	32	0.241611	Phb,Zfp652os,B130006D01Rik,Zfp652	0	0
16	14695000	15635000	14705000	32	0	Snai2,Efcab1,Ube2v2,Mcm4	0	0
17	8990000	10330000	10315000	32	0.025	1700010I14Rik,6530411M01Rik,Pabpc6,4930452A19Rik,Qk,Cahm,1700110C19Rik	0	0
5	4205000	4925000	4920000	31	0	Fzd1,Cdk14	0	0
5	52110000	52190000	52110000	31	0.552632	Mir6417,Dhx15	0	0
5	77350000	77465000	77350000	31	0.123288	Igfbp7	0	0
6	35250000	35580000	35380000	31	0	1810058I24Rik,Slc13a4,Fam180a,1700065J11Rik,Mtpn	0	0
8	68800000	69045000	69025000	31	0	Ints10,Lpl,Slc18a1	0	0
9	53690000	53820000	53770000	31	0.218978	Rab39,Slc35f2	0	0
10	5315000	5565000	5550000	31	0	Syne1	0	0
12	3445000	3570000	3570000	31	0.318182	Asxl2	0	0
12	64905000	65190000	64965000	31	0	Gm527,Klhl28,Fam179b,Prpf39,Fkbp3,Fancm,Mis18bp1	0	0
12	74020000	74300000	74290000	31	0	Syt16,1700086L19Rik,Dbpht2	0	0
13	6570000	6685000	6645000	31	0.357616	Pitrm1,Pfkp	1	1
14	13330000	13925000	13350000	31	0	Synpr,Sntn	0	0
17	43675000	44130000	44130000	31	0.0803571	Cyp39a1,Rcan2,Enpp5,Enpp4	0	0
3	102055000	102695000	102070000	30	0	Casq2,Vangl1,A230001M10Rik,Ngf	0	0
5	90635000	90930000	90655000	30	0	Rassf6,Cxcl5,Ppbp,Pf4,Cxcl3,Cxcl15,Cxcl1,Cxcl2	0	0
6	13575000	13865000	13675000	30	0.189189	Tmem168,B630005N14Rik,Gpr85	0	0
6	31520000	31660000	31530000	30	0	Podxl	0	0
8	116920000	116990000	116920000	30	0.608696	Cmc2,Cenpn,Atmin,1700030J22Rik,Gcsh	0	0
8	117760000	117865000	117860000	30	0.387755	Mphosph6	0	0
8	53860000	54495000	54075000	30	0	Vegfc	0	0
9	80265000	81650000	81625000	30	0	Myo6,Impg1,Htr1b,D430036J16Rik	0	0
12	118990000	119475000	119025000	30	0	Itgb8,Macc1	0	0
12	80975000	81190000	80985000	30	0	Smoc1,Mir3067	0	0
13	17695000	17990000	17980000	30	0	Mplkip,Cdk13,Mir466i,Rala,Yae1d1	0	0
16	85790000	87280000	87255000	30	0	Adamts1,4930556C24Rik,Adamts5	0	0
1	155970000	156040000	155970000	29	0.528	Cep350,Tor1aip1,Tor1aip2	0	0
1	194835000	194970000	194960000	29	0	Cd34,Gm16897	0	0
2	77055000	77345000	77340000	29	0	Ccdc141,Sestd1	0	0
4	53710000	53850000	53710000	29	0	Fktn,Tal2,Tmem38b	0	0
6	7710000	8020000	7980000	29	0	C1galt1,Col28a1	0	0
11	88985000	89065000	89030000	29	0	Coil,Trim25,Dgke,Dgkeos	0	0
12	11180000	12150000	11195000	29	0	9530020I12Rik,Msgn1,Gen1,Smc6,Mir7675,Vsnl1,4930511A02Rik,Rad51ap2,Tubb2a-ps2	0	0
12	118910000	120005000	119980000	29	0	Abcb5,Itgb8,Macc1,Tmem196	0	0
13	4100000	4620000	4130000	29	0	Akr1c18,Akr1c13,Akr1c19,Marcksl1-ps4,Akr1c12,Akr1c6,Akr1c20,Akr1c21,Akr1e1	0	0
15	66475000	66575000	66575000	29	0.692308	Lrrc6,Tmem71	0	0
16	16850000	17060000	16980000	29	0.348214	Igll1,Vpreb1,Top3b,Ppm1f,Mapk1	1	0
16	18240000	18285000	18280000	29	0.721805	Ranbp1,Trmt2a,Dgcr8,Mir1306,Gm24572	1	1
18	9360000	9445000	9445000	29	0.36	Ccny	0	0
19	47865000	47935000	47915000	29	0.0873786	Gsto2,Itprip	0	0
1	187210000	187365000	187215000	28	0.225	Spata17,Gpatch2	0	0
2	11990000	12325000	12000000	28	0	Itga8,E030013I19Rik	0	0
2	149335000	150120000	150095000	28	0	Cst10,Syndig1,Zfp120	0	0
3	55375000	55785000	55780000	28	0.12766	Dclk1,Nbea,Mab21l1	0	0
4	106460000	106560000	106560000	28	0.196262	Pcsk9,Bsnd	0	0
4	42865000	42975000	42950000	28	0.228814	Fam205c,Phf24,Dnajb5,1700022I11Rik	0	0
5	16290000	16890000	16305000	28	0	Cacna2d1,Hgf	0	0
6	32785000	33060000	33055000	28	0.214286	Chchd3	0	0
9	74120000	74870000	74140000	28	0	Wdr72,Gm16551,Onecut1	0	0
11	101655000	101745000	101665000	28	0	Arl4d,Dhx8	0	0
11	52385000	53350000	52420000	28	0.244898	Vdac1,9530068E07Rik,Fstl4,Gm11186,Hspa4,Zcchc10	1	0
14	56875000	57065000	57060000	28	0.0258621	Zmym2,B020004C17Rik,Gja3	0	0
19	41070000	41245000	41070000	28	0	Opalin,Tll2,Tm9sf3	0	0
X	161370000	161850000	161825000	28	0	Rai2,Nhs	0	0
2	104855000	105240000	104880000	27	0	Ccdc73,Eif3m,Wt1os,Wt1,Them7	0	0
4	21720000	21955000	21725000	27	0.163043	Ccnc,Tstd3,Usp45,4930528A17Rik,Pnisr,Coq3,Faxc	0	0
4	58800000	58940000	58910000	27	0.257143	AI314180	0	0
6	95480000	95690000	95670000	27	0	Suclg2	0	0
7	35270000	35585000	35395000	27	0.226891	Gpatch1,Rhpn2,Faap24,Cep89,Slc7a9,Tdrd12,Nudt19,Rgs9bp	0	0
9	90110000	90270000	90245000	27	0.564103	Morf4l1,Adamts7,Tbc1d2b	0	0
10	85940000	86780000	86295000	27	0.508475	Rtcb,Bpifc,Fbxo7,Syn3,4930486F22Rik,Timp3,1810014B01Rik,Hsp90b1,Ttc41,Nt5dc3	0	0
12	4625000	4765000	4710000	27	0.467213	Itsn2,Fam228a,Fam228b	0	0
14	32125000	32515000	32480000	27	0.173077	Msmb,Ncoa4,Timm23,Parg,Ogdhl,1700024G13Rik,Chat,Slc18a3,Ercc6	0	0
15	89590000	90230000	90220000	27	0	Rabl2,Syt10,Alg10b,Mir7648	0	0
18	90500000	90595000	90575000	27	0.0319149	Tmx3	0	0
18	9325000	9950000	9445000	27	0	Ccny,Cetn1,Colec12	0	0
1	167405000	167650000	167645000	26	0	Lrrc52,Rxrg	0	0
1	6385000	7210000	7200000	26	0	Fam150a,St18,Pcmtd1	0	0
5	37275000	38110000	38085000	26	0	Crmp1,Evc,Evc2,Stk32b,Cytl1,Msx1,Msx1os,Stx18	0	0
6	122240000	122395000	122255000	26	0	Mug-ps1,Klrg1,M6pr,Phc1	0	0
9	24095000	24520000	24115000	26	0	Npsr1,Dpy19l1	0	0
9	78100000	78195000	78105000	26	0.144231	Fbxo9,Ick,C920006O11Rik,Gsta4	0	0
11	66895000	67100000	67080000	26	0.242424	Gm12298,Pirt,9130409J20Rik,Tmem220,Adprm,Sco1,Myh3,Mir6923	0	0
11	78350000	78440000	78355000	26	0	Foxn1,Slc13a2os,Slc13a2	0	0
14	104460000	104530000	104465000	26	0.403846	Pou4f1,Rnf219	0	0
19	28145000	28540000	28530000	26	0	Glis3	0	0
X	31730000	31775000	31765000	26	0.66055	NA	0	0
2	94315000	94435000	94405000	25	0.396694	Ttc17,2810002D19Rik,Api5	0	0
3	14530000	14610000	14575000	25	0.428571	Lrrcc1,E2f5,1810022K09Rik	0	0
3	66395000	67365000	66970000	25	0	Shox2,Rsrc1	0	0
5	96235000	96795000	96765000	25	0	Mrpl1,Fras1,Anxa3	0	0
10	6850000	7105000	6885000	25	0	Oprm1,Ipcef1	0	0
11	7190000	8415000	7210000	25	0	Igfbp1,Igfbp3	0	0
14	33200000	33370000	33210000	25	0	Arhgap22	0	0
14	45545000	45695000	45655000	25	0.125	4930527F14Rik,Ddhd1,Mir5131	0	0
15	8620000	9075000	9070000	25	0	Slc1a3,Ranbp3l,Nadk2	0	0
16	27235000	27405000	27385000	25	0.284211	Ostn,Uts2b,Ccdc50	0	0
17	15785000	16915000	16900000	25	0	Rgmb	0	0
17	63310000	63495000	63320000	25	0	Fbxl17,4930405O22Rik	0	0
2	151930000	152005000	151975000	24	0.361446	Angpt4,Mir1953,Fam110a,Slc52a3	0	0
4	34670000	34920000	34910000	24	0	Slc35a1,Cfap206,Gm136,Smim8,Zfp292,Cga,Platr9	0	0
8	110130000	110610000	110600000	24	0	Calb2,Cmtr2,Hydin,Gm21283	0	0
15	84760000	84990000	84855000	24	0.477273	Arhgap8,Phf21b,Nup50,5031439G07Rik,Mir1249	0	0
16	33190000	33270000	33200000	24	0.209302	Osbpl11,Snx4	0	0
17	22075000	22435000	22410000	24	0	Zfp947,Gm4944,Zfp944,Zfp758,Zfp946	0	0
17	48415000	48605000	48600000	24	0.0769231	Oard1,Apobec2,Tspo2,Unc5cl	0	0
X	129300000	129780000	129305000	24	0	Diaph2	0	0
X	56535000	56820000	56605000	24	0.16	Gm648,Mmgt1,Mir5116,Slc9a6,Fhl1,Mtap7d3	0	0
1	120600000	121410000	120600000	23	0.170455	En1,Celrr,Insig2	0	0
1	4500000	5085000	4855000	23	0	Mrpl15,Lypla1,Tcea1,Rgs20,Atp6v1h	0	0
3	142770000	142925000	142880000	23	0.636364	Gtf2b,Pkn2	0	0
5	75015000	75075000	75045000	23	0.647059	Chic2	0	0
13	94540000	94960000	94785000	23	0	Ap3b1,Tbca,Otp	0	0
15	84755000	85075000	84985000	23	0	Arhgap8,Phf21b,Nup50,5031439G07Rik,Mir1249,Upk3a,Fam118a,Smc1b	0	0
16	92345000	92460000	92395000	23	0	Kcne1,Gm29805,Rcan1	0	0
X	23665000	23820000	23805000	23	0	Wdr44	0	0
X	41815000	41910000	41835000	23	0.3	Thoc2	0	0
X	59175000	59620000	59600000	23	0	Fgf13	0	0
1	132520000	132615000	132525000	22	0	Cntn2,Nfasc	0	0
1	89625000	89965000	89945000	22	0	Agap1,4933400F21Rik,Gbx2,Asb18	0	0
3	99130000	100145000	99250000	22	0.5	Wars2,Mir6481,Tbx15,Spag17,Wdr3	0	0
3	75865000	76020000	75910000	22	0	Golim4	0	0
3	79850000	80065000	79880000	22	0.333333	Fam198b	0	0
4	14950000	15335000	14960000	22	0	Gm11837,Necab1,Tmem64	0	0
8	67420000	67905000	67430000	22	0	Nat1,Nat2,Nat3,Psd3	0	0
9	70015000	70080000	70075000	22	0.361446	Gtf2a2,Gcnt3	0	0
11	94770000	94965000	94935000	22	0.08	Tmem92,Gm11544,Col1a1,Sgca	0	0
12	40835000	41495000	40835000	22	0.0705882	Dock4,Immp2l,Lrrn3	0	0
13	15780000	15940000	15780000	22	0.423529	4933412O06Rik,A530046M15Rik	0	0
1	121320000	121565000	121430000	21	0.394737	Insig2,Ccdc93,Htr5b,Ddx18	0	0
2	153645000	153800000	153740000	21	0.465517	Dnmt3b,Mapre1,Efcab8	0	0
2	24840000	24945000	24935000	21	0.290323	Ehmt1,Arrdc1	0	0
2	69265000	69445000	69425000	21	0	Abcb11,Dhrs9,Lrp2	0	0
3	19150000	19215000	19185000	21	0.4125	Armc1,Mtfr1	0	0
3	28780000	28975000	28965000	21	0	Eif5a2,Rpl22l1,Gm1527	0	0
4	88685000	88755000	88755000	21	0.364865	Ifnab,Klhl9,Gm13271	0	0
5	5485000	5755000	5750000	21	0	Cldn12,Gtpbp10,Gm8773,Cfap69,Steap2,Steap1	0	0
10	29515000	30555000	29530000	21	0	Rspo3,Cenpw,Trmt11	0	0
11	46055000	46125000	46115000	21	0.157895	Adam19,Mir8100	0	0
13	17815000	17995000	17980000	21	0.169014	Rala,Yae1d1	0	0
13	38335000	38595000	38580000	21	0	Bmp6,4930579J19Rik,Txndc5	0	0
15	41315000	41680000	41325000	21	0	Oxr1	0	0
16	27125000	27465000	27385000	21	0	Ostn,Uts2b,Ccdc50	0	0
17	94730000	94870000	94830000	21	0.350649	Mettl4,2700099C18Rik,Gm1976,Gm20939	0	0
X	77735000	77810000	77795000	21	0.190476	Prkx	0	0
1	40575000	40765000	40580000	20	0	Slc9a4,Slc9a2	0	0
2	60275000	60415000	60325000	20	0.531646	Cd302,Ly75,Gm13580	0	0
2	85710000	86480000	85710000	20	0	Olfr1009,Olfr1010,Olfr1012,Olfr1013,Olfr1014,Olfr1015,Olfr1016,Olfr1018,Olfr1019,Olfr1020,Olfr1022,Olfr1023,Olfr1024,Olfr1026,Olfr1028,Olfr1029,Olfr1030,Olfr1031,Olfr1032,Olfr1033,Olfr1034,Olfr1036,Olfr1037,Olfr1038-ps,Olfr1039,Olfr1040,Olfr1042,Olfr1043,Olfr1044,Olfr52,Olfr1045,Olfr1046,Olfr1047,Olfr1048,Olfr1049,Olfr1051,Olfr1052,Olfr1053,Olfr1054,Olfr1055,Olfr1056,Olfr1057,Olfr1058,Olfr1061,Olfr1062,Olfr1065,Olfr1066	0	0
3	151695000	152095000	152090000	20	0	Ifi44,Ifi44l,Ptgfr,Gipc2	0	0
3	33800000	34080000	34035000	20	0.333333	Ttc14,Ccdc39,Fxr1,Dnajc19	0	0
3	67430000	67580000	67580000	20	0	Gfm1,Lxn,Rarres1	0	0
3	86145000	86225000	86195000	20	0.285714	Lrba	0	0
4	21690000	21815000	21815000	20	0	Ccnc,Tstd3,Usp45	0	0
6	113755000	114095000	113755000	20	0	Atp2b2	0	0
7	108930000	109030000	109020000	20	0.125	Nlrp10,Eif3f,Tub	0	0
8	124630000	124720000	124720000	20	0.470588	2310022B05Rik,Ttc13	0	0
9	114645000	114725000	114645000	20	0.285714	Dync1li1	0	0
10	87010000	87515000	87500000	20	0	1700113H08Rik,Ascl1	0	0
12	38120000	39495000	38130000	20	0	Dgkb,4930428E07Rik,Etv1	0	0
X	105045000	105120000	105120000	20	0.471429	5530601H04Rik,Pbdc1	0	0
X	11215000	11565000	11225000	20	0	Gm14483,Gm14477,Gm14479,Gm14476,Gm14475,Gm14474,Gm14482,Gm14484,Gm14478,Gm4906	0	0
X	159305000	159405000	159370000	20	0.2	Rps6ka3,Eif1ax	0	0
X	160420000	161025000	160580000	20	0.196721	Adgrg2,Phka2,Ppef1,Rs1,Cdkl5,Gja6	0	0
1	185285000	185410000	185325000	19	0.238095	Rab3gap2,Iars2,Mir194-1,Mir215,Bpnt1,Eprs	0	0
2	170420000	170510000	170510000	19	0.0923077	Bcas1,Cyp24a1,Pfdn4,Gm16796	0	0
3	61240000	61845000	61365000	19	0	Rap2b	0	0
7	81785000	81930000	81785000	19	0.642857	3110040N11Rik,Btbd1,Tm6sf1,Hdgfrp3	0	0
9	52305000	53155000	53140000	19	0	AI593442,Gm1715,Ddx10	0	0
11	71325000	72040000	72040000	19	0	Wscd1,4930401O10Rik,Aipl1	0	0
6	70705000	70765000	70710000	18	0	NA	0	0
7	111075000	111160000	111080000	18	0.327273	Eif4g2,1700012D14Rik	0	0
7	126130000	126200000	126175000	18	0.549296	Xpo6	0	0
7	139615000	139875000	139860000	18	0	Cfap46,Mir6401,Adgra1	0	0
7	142015000	142115000	142115000	18	0.0508475	Mob2,Dusp8	0	0
9	24680000	25040000	25040000	18	0	Dpy19l2,Tbx20	0	0
11	20115000	20400000	20400000	18	0	Rab1a,Cep68,Slc1a4	0	0
13	62595000	62840000	62620000	18	0	6720489N17Rik,Mir713,Gm5141,Fbp2	0	0
14	63490000	63820000	63795000	18	0	Tdh,Mtmr9,Xkr6,Mir598	0	0
X	139755000	139835000	139810000	18	0.163636	Ripply1,Cldn2,Morc4	0	0
X	164910000	164985000	164970000	18	0.283019	Mospd2,Fancb	0	0
1	193400000	193705000	193450000	17	0	Mir205	0	0
1	63095000	63175000	63115000	17	0.285714	Ino80d,Ino80dos,Ndufs1	0	0
2	154205000	154375000	154215000	17	0	Bpifb1,Bpifb5,Bpifb9a,Bpifb9b,Cdk5rap1	0	0
3	153655000	153835000	153655000	17	0	St6galnac3,5730460C07Rik	0	0
4	84865000	85105000	84880000	17	0	Cntln	0	0
5	91490000	91940000	91515000	17	0	Parm1,1700063O14Rik	0	0
6	122485000	122565000	122560000	17	0.115385	Rimklb,Mfap5,Aicda	0	0
6	21785000	22085000	22070000	17	0	Tspan12,Ing3,Cped1	0	0
11	34845000	35690000	34845000	17	0.266667	Slit3,Mir218-2	0	0
11	94630000	94715000	94675000	17	0.368421	Lrrc59,Eme1,Mrpl27,Xylt2,Gm11541	1	1
12	83635000	83680000	83675000	17	0.55	Rbm25	0	0
17	35765000	35810000	35810000	17	0.465517	4833427F10Rik	0	0
X	71190000	71315000	71215000	17	0	Mtm1	0	0
1	34720000	34905000	34800000	16	0	Arhgef4,Fam168b,Plekhb2	1	1
2	125245000	125600000	125505000	16	0	Dut,Fbn1,Cep152	0	0
3	109525000	109740000	109525000	16	0	Vav3	0	0
3	61345000	61485000	61365000	16	0	Rap2b	0	0
4	14805000	14930000	14825000	16	0	Otud6b,Tmem55a	0	0
5	120115000	120455000	120125000	16	0.394737	Rbm19,Gm10390,Lhx5	1	1
7	46690000	46790000	46710000	16	0.0697674	Saal1,Saa3,Saa4,Saa1,Saa2,Hps5	0	0
8	47860000	48025000	47870000	16	0	Wwc2	0	0
9	60710000	60860000	60855000	16	0	Larp6,Uaca	0	0
9	71530000	71620000	71540000	16	0	Myzap	0	0
10	52215000	52415000	52415000	16	0.153846	Dcbld1,Gopc,Nepn	0	0
12	106270000	106395000	106285000	16	0	NA	0	0
17	49450000	49900000	49895000	16	0	Mocs1,Daam2,Kif6	0	0
17	8250000	8385000	8370000	16	0.130435	Ccr6,Mpc1,4930506C21Rik,Sft2d1,Prr18,T2,Gm16702	0	0
19	15865000	15980000	15980000	16	0.12766	Psat1,Cep78	0	0
X	108850000	109155000	109010000	16	0.230769	2810403D21Rik,5730416F02Rik,Hmgn5,Sh3bgrl	0	0
X	162905000	162970000	162910000	16	0.315789	Bc1,Ctps2,S100g	0	0
2	39260000	39375000	39280000	15	0	NA	0	0
4	154050000	154215000	154160000	15	0.266667	Trp73,Wdr8,Tprgl,Megf6	0	0
4	99910000	99985000	99940000	15	0.6	Efcab7,Pgm2	0	0
7	3235000	3450000	3450000	15	0.0833333	Nlrp12,Myadm,Prkcg,Cacng7,Cacng8,Gm23450,3300002P13Rik,Cacng6	0	0
7	81370000	81715000	81370000	15	0.230769	Cpeb1,Ap3b2,BC048679,2900076A07Rik,Mir1839,Fsd2,Whamm,Homer2	0	0
7	88080000	88560000	88095000	15	0	Grm5,Ctsc,Rab38	0	0
9	98400000	98555000	98535000	15	0	Nmnat3,Rbp1,Rbp2	0	0
13	93065000	93190000	93090000	15	0.324324	Cmya5,Gm4814,A630019I02Rik,Papd4	0	0
15	43020000	43550000	43030000	15	0	Rspo2,Eif3e,Gm10373,Emc2	0	0
15	94745000	95590000	94765000	15	0	Tmem117,LOC100043315,Nell2	0	0
16	5195000	5250000	5230000	15	0.735849	Nagpa,AU021092,Alg1,Eef2kmt	0	0
17	13210000	13545000	13540000	15	0	Smok2a,Smok2b,Tcp10c,2700054A10Rik,Smok4a	0	0
1	105655000	105715000	105660000	14	0.477273	Pign,2310035C23Rik	0	0
2	24930000	25000000	24975000	14	0.567568	Arrdc1,Zmynd19,Dph7,Mrpl41,Pnpla7	0	0
3	75870000	76010000	75910000	14	0.333333	Golim4	0	0
4	44695000	44905000	44710000	14	0.130435	Pax5,5730488B01Rik,Zcchc7	0	0
5	38760000	39660000	38775000	14	0	Clnk,4930513D17Rik,Hs3st1	0	0
10	70085000	70175000	70170000	14	0	Ccdc6	0	0
12	11200000	11330000	11205000	14	0	9530020I12Rik,Msgn1,Gen1,Smc6,Mir7675,Vsnl1	0	0
13	104955000	105380000	105375000	14	0	Rgs7bp,4933425L06Rik,Rnf180	0	0
13	62560000	62870000	62855000	14	0	6720489N17Rik,Mir713,Gm5141,Fbp2,Fbp1	0	0
16	28825000	29575000	28840000	14	0	Mb21d2,Hrasls,Atp13a5,Atp13a4	0	0
18	7865000	7920000	7865000	14	0.09375	Wac	0	0
1	154260000	154740000	154280000	13	0	4930532M18Rik,Cacna1e	0	0
1	6450000	7180000	7085000	13	0	St18,Pcmtd1	0	0
2	127585000	127680000	127585000	13	0.103448	Mrps5,Mal	0	0
2	153660000	153830000	153740000	13	0.272727	Dnmt3b,Mapre1,Efcab8	0	0
2	170515000	170875000	170870000	13	0	Pfdn4,4930470P17Rik,Dok5	0	0
2	85105000	85250000	85120000	13	0	Aplnr,Lrrc55	0	0
4	145430000	146060000	145435000	13	0	Smarca5-ps,Gm13212,Gm13242,Gm13139,Znf41-ps,Gm13238	0	0
7	39515000	39655000	39515000	13	0.439024	Zfp619	0	0
9	15510000	15585000	15515000	13	0.525	Smco4,Ccdc67	0	0
10	69185000	69320000	69210000	13	0.310345	Rhobtb1	0	0
10	85870000	85950000	85915000	13	0.230769	Pwp1,Prdm4,Ascl4,Rtcb	0	0
11	116030000	116070000	116030000	13	0.567568	Unk,Unc13d	1	0
11	3170000	3195000	3185000	13	0.875	Sfi1	0	0
11	81970000	82180000	82175000	13	0	Ccl2,Ccl7,Ccl11,Ccl12,Ccl8,Ccl1	0	0
12	44205000	44275000	44265000	13	0.25	Dnajb9,Mir5627,Gm2027,Pnpla8	0	0
13	18045000	18820000	18055000	13	0	4930448F12Rik,Pou6f2,Vps41	0	0
15	30405000	30740000	30740000	13	0	Ctnnd2	0	0
18	58500000	58640000	58600000	13	0	Slc27a6	0	0
X	76810000	76945000	76820000	13	0	NA	0	0
1	150390000	150450000	150390000	12	0.272727	BC003331,Tpr,Prg4	0	0
2	129295000	129405000	129315000	12	0	Ckap2l,Gm14023,Il1a,Il1b,Il1bos	0	0
3	18040000	19070000	18050000	12	0	Bhlhe22,Cyp7b1,4930433B08Rik	0	0
4	14825000	15285000	14825000	12	0.529412	Otud6b,Tmem55a,Gm11837,Necab1,Tmem64	0	0
6	11905000	12130000	11905000	12	0	Ndufa4,Phf14,Gm6578	0	0
6	55230000	55390000	55230000	12	0	Fam188b,Aqp1,Ghrhr	0	0
8	69320000	69550000	69545000	12	0	Gm10033	0	0
9	36725000	36790000	36730000	12	0.103448	Chek1,Stt3a,Ei24	0	0
10	11180000	11340000	11280000	12	0	Shprh,Fbxo30	0	0
10	120245000	120720000	120695000	12	0	Hmga2,9230105E05Rik,Mir763	0	0
11	101465000	101570000	101465000	12	0.310345	Vat1,Rnd2,Brca1,Nbr1	0	0
11	120350000	120425000	120350000	12	0.461538	0610009L18Rik,Fscn2,Faap100,Nploc4	1	0
11	80475000	80580000	80475000	12	0	Cdk5r1,Myo1d,C030013C21Rik	0	0
12	34485000	34560000	34525000	12	0.514286	Hdac9	0	0
13	98260000	98330000	98260000	12	0	Utp15,Ankra2,Btf3	0	0
15	43250000	43495000	43280000	12	0	Eif3e,Gm10373,Emc2	0	0
18	13015000	13310000	13020000	12	0	Hrh4	0	0
X	143085000	143450000	143095000	12	0	Rgag1,Chrdl1	0	0
X	75035000	75155000	75085000	12	0	Gab3,Dkc1,Mpp1,Smim9	0	0
1	4780000	5095000	4785000	11	0	Mrpl15,Lypla1,Tcea1,Rgs20,Atp6v1h	0	0
1	92945000	93135000	93010000	11	0	9430060I03Rik,Capn10,Gpr35,Aqp12,Kif1a	1	0
2	14830000	15060000	14850000	11	0	Cacnb2,Nsun6,Arl5b	0	0
2	148415000	148750000	148670000	11	0.473684	Cd93,Nxt1,Gzf1,Napb	0	0
7	107655000	107745000	107660000	11	0	Ppfibp2	0	0
7	133670000	133795000	133775000	11	0	Edrf1,Mmp21,Uros,Bccip,Dhx32,Fank1	0	0
7	139600000	139880000	139700000	11	0	Cfap46,Mir6401,Adgra1	0	0
9	99460000	99590000	99575000	11	0	Nme9,1600029I14Rik,Armc8,Dbr1	0	0
10	30190000	30530000	30190000	11	0	Cenpw	0	0
13	94965000	95345000	95015000	11	0	Wdr41,Pde8b,Zbed3,Snora47	0	0
13	94990000	95335000	95320000	11	0	Wdr41,Pde8b,Zbed3,Snora47	0	0
14	115015000	115390000	115015000	11	0	Mir17,Mir18,Mir19a,Mir20a,Mir19b-1,Mir17hg,Mir92-1,Gpc5	0	0
15	103740000	103910000	103890000	11	0	Mucl1,Mucl2	0	0
16	42820000	43180000	42835000	11	0	4932412D23Rik,Gm19522,Zbtb20,BC002163	0	0
16	84945000	85175000	84950000	11	0	App,Gm10791	0	0
18	11005000	11055000	11050000	11	0.409091	1010001N08Rik,Gata6	0	0
X	150545000	150650000	150600000	11	0.444444	Mir3620,Alas2,Apex2,Pfkfb1,Tro	0	0
1	105340000	105445000	105430000	10	0	Rnf152	0	0
2	104815000	105020000	104845000	10	0.315789	Qser1,Prrg4,Ccdc73,Eif3m	0	0
5	145605000	145790000	145760000	10	0	Cyp3a41a,Cyp3a44	0	0
6	47790000	47825000	47790000	10	0.5	Pdia4,Mir704,Zfp786	0	0
6	57730000	57865000	57855000	10	0	Lancl2,Vopp1,Vmn1r21	0	0
8	23585000	24530000	24520000	10	0	Zmat4,1810011O10Rik,Mir1957a	0	0
8	66470000	66885000	66485000	10	0	March1,Tma16,Tktl2,Npy5r,Npy1r,Naf1	0	0
11	101580000	101640000	101625000	10	0.576923	Nbr1,Tmem106a,LOC666331,Rdm1	0	0
13	104945000	105255000	105045000	10	0	Rgs7bp,4933425L06Rik,Rnf180	0	0
14	32520000	32585000	32585000	10	0	Ercc6	0	0
15	92250000	93225000	92265000	10	0	Cntn1,Pdzrn4	0	0
19	42305000	42660000	42315000	10	0	Crtac1,R3hcc1l,Loxl4	0	0
2	164070000	164090000	164085000	9	0.6	Tomm34,Stk4	1	1
3	101895000	102010000	101920000	9	0.8	Slc22a15	0	0
5	20455000	20700000	20470000	9	0	Magi2	0	0
7	144220000	144425000	144425000	9	0	Mir3470b,Shank2	0	0
7	3210000	3570000	3450000	9	0	Mir290a,Mir290b,D7Ertd143e,Mir291a,Mir292,Mir292b,Mir291b,Mir293,Mir294,Mir295,Nlrp12,Myadm,Prkcg,Cacng7,Cacng8,Gm23450,3300002P13Rik,Cacng6,Tarm1	0	0
9	117890000	117965000	117960000	9	0.45	NA	0	0
10	105390000	105570000	105570000	9	0	Tmtc2	0	0
10	52230000	52410000	52230000	9	0	Dcbld1,Gopc,Nepn	0	0
11	118420000	118485000	118445000	9	0.315789	C1qtnf1,Gm11747,Engase	0	0
11	40685000	40755000	40750000	9	0.45	Mat2b,Hmmr,Nudcd2,Ccng1	0	0
11	82230000	82725000	82245000	9	0	Tmem132e,Gm11426,Cct6b	0	0
12	106470000	106840000	106570000	9	0	4933406K04Rik	0	0
15	68250000	68360000	68360000	9	0	Zfat,Mir30b,Mir30d	0	0
16	34515000	34655000	34530000	9	0	Ropn1	0	0
17	21725000	21980000	21725000	9	0	Zfp760,Zfp229,Zfp820,2210404O09Rik,Zfp942,Zfp943	0	0
19	42190000	42280000	42270000	9	0	Zfyve27,Sfrp5,Golga7b	0	0
X	135570000	135755000	135655000	9	0.166667	Nxf7,Prame,Tcp11x2,Tmsb15a,Armcx5,Gprasp1,Mir7646	0	0
X	8850000	8950000	8860000	9	0	B630019K06Rik	0	0
1	65105000	65185000	65175000	8	0	D630023F18Rik,Idh1	0	0
1	90040000	90590000	90590000	8	0	Iqca,Ackr3	0	0
1	97470000	97690000	97495000	8	0	D1Ertd622e	0	0
1	97495000	97675000	97660000	8	0	D1Ertd622e	0	0
2	77365000	77710000	77710000	8	0	Zfp385b,Gm13944	0	0
3	69755000	69910000	69760000	8	0	Sptssb	0	0
4	145620000	147755000	147420000	8	0	Gm13212,Gm13242,Gm13139,Znf41-ps,Gm13238,Gm13034,Gm13051,Zfp600,Gm13251,Gm13247,1700095A21Rik,Rex2,4933438K21Rik,Gm13152,Gm13154,2610305D13Rik,Zfp534,Gm13157	0	0
4	147845000	147900000	147900000	8	0.642857	Zfp933,Miip,Fv1,Mfn2	1	1
4	49515000	49635000	49625000	8	0	Mrpl50,Zfp189,Aldob,Tmem246,Rnf20	0	0
4	55290000	55450000	55350000	8	0	Rad23b,Gm12505	0	0
4	57425000	57605000	57605000	8	0	Palm2,Pakap	0	0
4	70445000	70600000	70445000	8	0	Megf9	0	0
5	12560000	13630000	12565000	8	0	Sema3d,Sema3a	0	0
6	128595000	128755000	128595000	8	0	Klrb1a,Clec2h,Klrb1	0	0
7	68575000	68840000	68575000	8	0	Gm5334,Arrdc4	0	0
7	81380000	81735000	81390000	8	0	Cpeb1,Ap3b2,BC048679,2900076A07Rik,Mir1839,Fsd2,Whamm,Homer2	0	0
8	54505000	54665000	54660000	8	0	Spcs3,Asb5,Spata4,Wdr17	0	0
11	114475000	114640000	114635000	8	0	Mir466n	0	0
11	3990000	4080000	4080000	8	0	Gal3st1,Sec14l4,Sec14l3	0	0
11	65690000	65820000	65695000	8	0	Map2k4,Mir744,Zkscan6	0	0
12	10590000	11175000	10600000	8	0	7420701I03Rik,Kcns3	0	0
13	102805000	103125000	102820000	8	0	Mast4	0	0
13	114280000	114390000	114295000	8	0	Ndufs4	0	0
13	89375000	89535000	89520000	8	0	NA	0	0
13	91740000	91825000	91740000	8	0.176471	4833422C13Rik,Acot12,Zcchc9	0	0
14	114850000	114985000	114855000	8	0	4930524C18Rik,1700100I10Rik	0	0
14	67980000	68155000	67990000	8	0	Nefl,Nefm,A230070E04Rik	0	0
14	87415000	87475000	87415000	8	0	Tdrd3	0	0
15	30915000	31265000	31220000	8	0	Ctnnd2,4930430F21Rik,Dap	0	0
16	64905000	65490000	64905000	8	0	Htr1f	0	0
17	34455000	34795000	34625000	8	0	BC051142,Btnl4,Btnl5-ps,Btnl6,Notch4,Gpsm3,Pbx2,Ager,Rnf5,Agpat1,Egfl8,Ppt2,Prrt1,Fkbpl,Atf6b,Tnxb,C4b	1	1
17	88650000	88760000	88650000	8	0	Gtf2a1l,Lhcgr	0	0
19	20355000	20435000	20430000	8	0	Anxa1,1500015L24Rik	0	0
X	108745000	108830000	108755000	8	0	Brwd3	0	0
X	11205000	11560000	11225000	8	0	Gm14483,Gm14477,Gm14479,Gm14476,Gm14475,Gm14474,Gm14482,Gm14484,Gm14478,Gm4906	0	0
1	15000000	15905000	15805000	7	0	Kcnb2,Terf1,Sbspon	0	0
1	160220000	160375000	160375000	7	0	Rabgap1l,Mir1927	0	0
1	24675000	24735000	24675000	7	0	Lmbrd1	0	0
1	40790000	40845000	40790000	7	0	Mfsd9,Tmem182	0	0
2	105325000	105430000	105425000	7	0	Them7,Rcn1	0	0
2	163850000	163965000	163850000	7	0	Kcnk15,Rims4	0	0
2	164590000	164730000	164725000	7	0	Eppin,Wfdc8,Wfdc6b,Wfdc16,Wfdc9,Wfdc10,Wfdc11,Wfdc13,Spint4,Spint5	0	0
2	77900000	77945000	77920000	7	0.642857	Cwc22	1	1
3	16180000	16225000	16180000	7	0	Ythdf3	0	0
3	55365000	55795000	55780000	7	0	Dclk1,Nbea,Mab21l1	0	0
4	106235000	106315000	106315000	7	0	NA	0	0
4	24495000	24575000	24495000	7	0	Mms22l	0	0
4	34550000	34900000	34885000	7	0.272727	Akirin2,Orc3,Rars2,Slc35a1,Cfap206,Gm136,Smim8,Zfp292,Cga	0	0
5	20470000	20725000	20470000	7	0	Magi2	0	0
7	121160000	121635000	121160000	7	0	Otoa,Hs3st2,4933432K03Rik,1700025J12Rik	0	0
7	29740000	29955000	29765000	7	0	Zfp84,Mir1964,Zfp30,Zfp790,Zfp940,Zfp420,Zfp27,Mir7668,Zfp383,Zfp74	0	0
7	89200000	89335000	89335000	7	0	Tmem135	0	0
9	82950000	83345000	83340000	7	0	Phip,Hmgn3	0	0
10	29305000	29360000	29360000	7	0	Echdc1,Rnf146	0	0
11	43345000	43410000	43385000	7	0	Mir146	0	0
11	43490000	43610000	43490000	7	0	C1qtnf2,Ccnjl,Fabp6	0	0
11	80690000	80820000	80695000	7	0	Myo1d,Tmem98	0	0
12	71290000	71705000	71700000	7	0	Dact1,4930404H11Rik	0	0
12	88405000	88475000	88465000	7	0.214286	Adck1	0	0
13	94630000	94885000	94785000	7	0	Tbca,Otp	0	0
14	99045000	99100000	99095000	7	0	Mzt1,Bora,Dis3,Pibf1	0	0
15	6705000	6775000	6705000	7	0	Rictor	0	0
16	38850000	39055000	38855000	7	0	Igsf11	0	0
16	49140000	49325000	49325000	7	0	Myh15	0	0
16	62785000	62860000	62785000	7	0	Nsun3,Arl13b,Stx19,Pros1	0	0
17	34510000	34790000	34625000	7	0	Btnl6,Notch4,Gpsm3,Pbx2,Ager,Rnf5,Agpat1,Egfl8,Ppt2,Prrt1,Fkbpl,Atf6b,Tnxb,C4b	1	1
17	55700000	55885000	55700000	7	0	Pot1b,Adgre4,Zfp119a	0	0
19	60460000	60615000	60465000	7	0	Prlhr,Cacul1	0	0
X	10650000	10785000	10715000	7	0	Mid1ip1	0	0
X	108835000	109075000	109010000	7	0	2810403D21Rik,5730416F02Rik,Hmgn5	0	0
X	11235000	11525000	11245000	7	0.25	Gm14483,Gm14477,Gm14479,Gm14476,Gm14475,Gm14474,Gm14482,Gm14484,Gm14478,Gm4906	0	0
X	112525000	112910000	112525000	7	0	2010106E10Rik,Zfp711,Pof1b	0	0
X	160755000	161000000	160985000	7	0	Rs1,Cdkl5,Gja6	0	0
X	76840000	76975000	76845000	7	0	NA	0	0
X	78530000	78580000	78580000	7	0.3	Prrg1	0	0
1	121430000	121570000	121430000	6	0.75	Ccdc93,Htr5b,Ddx18	0	0
1	126735000	126825000	126735000	6	0.545455	Nckap5	0	0
1	190825000	190880000	190830000	6	0	Rps6kc1	0	0
1	33570000	33610000	33610000	6	0	Prim2	0	0
1	89635000	89930000	89930000	6	0	Agap1,4933400F21Rik,Gbx2	0	0
2	120350000	120400000	120400000	6	0.545455	Vps39,Tmem87a	0	0
2	147005000	147085000	147010000	6	0	Xrn2,Nkx2-4	0	0
2	172220000	172340000	172220000	6	0	Mc3r	0	0
2	38795000	38890000	38795000	6	0	Nr6a1,Mir181a-2,Mir181b-2	0	0
2	77385000	77720000	77400000	6	0	Zfp385b,Gm13944	0	0
3	60785000	61045000	60785000	6	0	P2ry1	0	0
3	97385000	97595000	97385000	6	0	Mir378c,Olfr1402,Chd1l	0	0
4	55315000	56705000	55530000	6	0	Rad23b,Gm12505,Klf4	0	0
4	56755000	56800000	56800000	6	0	Ikbkap	1	1
4	70395000	70535000	70530000	6	0	Cdk5rap2,Megf9	0	0
4	93335000	94515000	93335000	6	0	Tusc1,Caap1	0	0
5	103995000	104055000	104005000	6	0	Hsd17b11,Nudt9,Mir5619	0	0
5	104005000	104045000	104005000	6	1	Hsd17b11	0	0
5	16925000	17765000	16950000	6	0	Speer4f1,Sema3c	0	0
5	16945000	17760000	17755000	6	0	Speer4f1,Sema3c	0	0
5	9165000	9435000	9165000	6	0	9330182L06Rik,Mir879	0	0
7	135785000	137325000	135795000	6	0	C030029H02Rik,C230079O03Rik,Gm6249,Mgmt,Ebf3,Gm10578	0	0
7	37365000	37770000	37770000	6	0	Zfp536	0	0
7	88205000	88345000	88275000	6	0	Ctsc	0	0
8	47850000	48030000	47870000	6	0	Wwc2	0	0
8	66435000	66880000	66485000	6	0	March1,Tma16,Tktl2,Npy5r,Npy1r,Naf1	0	0
8	8660000	8985000	8690000	6	0	Efnb2,Arglu1,Mir7654	0	0
10	120060000	120125000	120060000	6	0	Grip1,Helb	0	0
10	121555000	121615000	121585000	6	0.75	Tbk1,Xpot	0	0
10	45670000	45800000	45675000	6	0	Hace1	0	0
10	53635000	53800000	53790000	6	0	Fam184a	0	0
10	59220000	59265000	59220000	6	0	Sept10,Sowahc	0	0
11	109670000	109835000	109670000	6	0	Fam20a,1700012B07Rik	0	0
12	106480000	106845000	106570000	6	0	4933406K04Rik	0	0
12	36715000	37450000	36715000	6	0	Mir5099,Meox2,Agmo	0	0
12	54655000	54695000	54695000	6	0.75	Sptssa,Eapp	0	0
12	98670000	98725000	98670000	6	0	Ptpn21	0	0
12	98755000	98915000	98850000	6	0	Zc3h14,Eml5	0	0
13	18030000	18810000	18810000	6	0	4930448F12Rik,Pou6f2,Vps41	0	0
14	60315000	60380000	60375000	6	0	Amer2	0	0
15	3200000	3285000	3210000	6	0	Sepp1,Ccdc152	0	0
15	34535000	34900000	34535000	6	0	Nipal2,4930413F20Rik,Kcns2,Stk3	0	0
16	13515000	13730000	13670000	6	0	2310015D24Rik,Parn,Bfar,3110001I22Rik,Pla2g10,Pla2g10os	0	0
16	25425000	25485000	25480000	6	0	NA	0	0
17	34470000	34770000	34625000	6	0	Btnl4,Btnl5-ps,Btnl6,Notch4,Gpsm3,Pbx2,Ager,Rnf5,Agpat1,Egfl8,Ppt2,Prrt1,Fkbpl,Atf6b,Tnxb,C4b	1	1
17	6105000	6190000	6105000	6	0	Tulp4	0	0
17	62785000	62880000	62880000	6	0	Efna5	0	0
17	72605000	72785000	72605000	6	0	NA	0	0
17	74585000	74685000	74655000	6	0.3	Birc6	0	0
17	74715000	74765000	74720000	6	0.3	Ttc27	0	0
19	42310000	42655000	42655000	6	0	Crtac1,R3hcc1l,Loxl4	0	0
X	129365000	129475000	129370000	6	0	NA	0	0
X	19150000	19225000	19200000	6	0	NA	0	0
X	56270000	56345000	56270000	6	0	1600025M17Rik	0	0
X	71205000	71320000	71215000	6	0	Mtm1	0	0
X	75380000	75530000	75430000	6	0	F8,Fundc2,Cmc4,Mtcp1,Brcc3,Vbp1	0	0
X	85570000	85625000	85570000	6	0	Tab3	0	0
X	98035000	98125000	98035000	6	0	NA	0	0
1	160215000	160360000	160245000	5	0	Rabgap1l,Mir1927	0	0
2	118195000	118245000	118200000	5	0	Fsip1	0	0
2	125255000	125615000	125505000	5	0	Dut,Fbn1,Cep152	0	0
2	129645000	130055000	129675000	5	0	Pdyn,4932416H05Rik,Stk35,Tgm3,Mir6339	0	0
2	142855000	142900000	142900000	5	0	Kif16b	0	0
2	144525000	144555000	144525000	5	0	Dzank1,Polr3f,Rbbp9	0	0
2	4290000	4465000	4445000	5	0	Frmd4a	0	0
3	109535000	110250000	110250000	5	0	Vav3,Ntng1,Prmt6	0	0
3	60780000	61050000	60785000	5	0	P2ry1	0	0
4	109280000	109305000	109280000	5	0	Eps15	0	0
4	111705000	111795000	111720000	5	0	Spata6	0	0
4	145555000	147525000	147420000	5	0	Gm13212,Gm13242,Gm13139,Znf41-ps,Gm13238,Gm13034,Gm13051,Zfp600,Gm13251,Gm13247,1700095A21Rik,Rex2,4933438K21Rik,Gm13152	0	0
4	44710000	44950000	44710000	5	0	Pax5,Zcchc7	0	0
4	49550000	49625000	49625000	5	0	Tmem246	0	0
5	104340000	104435000	104345000	5	0	NA	0	0
5	108350000	108550000	108460000	5	0	Pde6b,Atp5k,Mfsd7a,Pcgf3,Cplx1	0	0
5	91480000	92005000	91960000	5	0	Parm1,1700063O14Rik,Rchy1,Thap6,Gm1045	0	0
6	137050000	137170000	137050000	5	0	Rerg	0	0
7	121145000	121645000	121635000	5	0	Otoa,Hs3st2,4933432K03Rik,1700025J12Rik,Usp31	0	0
7	35310000	35570000	35395000	5	0	Gpatch1,Rhpn2,Faap24,Cep89,Slc7a9,Tdrd12,Nudt19	0	0
7	41385000	41630000	41630000	5	0	AI987944,Vmn2r57,AW146154	0	0
7	72085000	72145000	72140000	5	0	Mctp2	0	0
8	104670000	105055000	105040000	5	0	Ces2a,4932416K20Rik,Ces2b,Ces2c,Ces2d-ps,Ces2e,Ces2f,Ces2g,Ces2h,Ces3a	0	0
8	78495000	78645000	78495000	5	0	Rbmxl1,Slc10a7	0	0
9	62620000	62740000	62620000	5	0	Itga11	0	0
9	67050000	67270000	67050000	5	0	Gm19299,Tln2,Mir190a	0	0
10	56090000	56225000	56225000	5	0	Tbc1d32,Msl3l2	0	0
10	88140000	88205000	88145000	5	0	Parpbp,Nup37,Ccdc53	0	0
11	3535000	3910000	3535000	5	0.6	Smtn,Tug1,Morc2a,Osbp2,4921536K21Rik,Dusp18,Slc35e4	0	0
13	55825000	55975000	55830000	5	0	Pitx1	0	0
13	76015000	76130000	76100000	5	0	Rfesd,Gpr150,Arsk,Ttc37	0	0
13	94975000	95340000	95320000	5	0	Wdr41,Pde8b,Zbed3,Snora47	0	0
15	34520000	34895000	34535000	5	0	Pop1,Nipal2,4930413F20Rik,Kcns2,Stk3	0	0
16	34900000	34975000	34975000	5	0	Mylk,1700119H24Rik,E130310I04Rik	0	0
17	6110000	6165000	6165000	5	0	Tulp4	0	0
17	62795000	62875000	62870000	5	0	Efna5	0	0
17	74590000	74660000	74660000	5	0	Birc6	0	0
18	53995000	54290000	53995000	5	0	NA	0	0
X	100390000	100470000	100470000	5	0	Eda,Awat2,Otud6a	0	0
X	13725000	13860000	13725000	5	0	Cask,Mir3473a	0	0
X	160020000	160065000	160065000	5	0.75	Map3k15	0	0
X	98980000	99085000	98980000	5	0	Stard8	0	0
1	120170000	120265000	120170000	4	0	3110009E18Rik,Steap3	0	0
1	190830000	190905000	190830000	4	0	Rps6kc1	0	0
1	90060000	90595000	90060000	4	0	Iqca,Ackr3	0	0
2	118255000	118395000	118255000	4	0	Fsip1,Gpr176,1700054M17Rik,Eif2ak4	0	0
2	129800000	129825000	129800000	4	0	4932416H05Rik,Stk35	0	0
2	5975000	6155000	6155000	4	0	Upf2,Proser2,Gm10857	0	0
3	10395000	10470000	10465000	4	0	Snx16	0	0
3	110140000	110255000	110250000	4	0	Ntng1,Prmt6	0	0
3	135210000	135240000	135210000	4	0	Cenpe	0	0
4	111325000	111625000	111415000	4	0	Agbl4,Bend5	0	0
4	111415000	111465000	111415000	4	0	Agbl4,Bend5	0	0
4	52440000	52475000	52440000	4	0	Smc2	0	0
4	82635000	82950000	82935000	4	0	Zdhhc21,Cer1,Frem1	0	0
5	127585000	127615000	127615000	4	0	Slc15a4	0	0
5	49965000	50035000	50030000	4	0	Adgra3	0	0
5	49980000	50055000	49980000	4	0	Adgra3	0	0
5	88560000	88745000	88560000	4	0	Rufy3,Grsf1,Mob1b	0	0
5	88810000	89410000	89220000	4	0	Slc4a4	0	0
5	93005000	93300000	93265000	4	0	Sowahb,Sept11,Ccni,2010109A12Rik,Ccng2	0	0
7	35665000	35855000	35755000	4	0	Dpy19l3,Zfp507,E130304I02Rik	0	0
8	129225000	129265000	129260000	4	0	2610044O15Rik8	0	0
8	19700000	20260000	19700000	4	0	Gm21119,4930467E23Rik	0	0
8	53600000	53635000	53635000	4	0	Neil3	0	0
9	26985000	27025000	26995000	4	0	Acad8,Thyn1,Vps26b	0	0
9	62605000	62710000	62710000	4	0	Itga11	0	0
10	12420000	12625000	12625000	4	0	Utrn	0	0
11	43385000	43430000	43385000	4	0	Pttg1	0	0
11	82220000	82680000	82230000	4	0	Tmem132e,Gm11426	0	0
12	83560000	83620000	83620000	4	0	Zfyve1	0	0
14	43925000	43985000	43930000	4	0	Ang5,Ang3	0	0
15	65785000	65825000	65785000	4	0	Efr3a	0	0
16	70315000	70360000	70360000	4	0	Gbe1	0	0
17	69380000	69415000	69415000	4	1	Zbtb14	0	0
18	11655000	11695000	11655000	4	1	Rbbp8	0	0
19	16815000	17040000	17030000	4	0	Foxb2,Prune2	0	0
19	26600000	26650000	26605000	4	0	Smarca2	0	0
X	11270000	11555000	11550000	4	0	Gm14483,Gm14477,Gm14479,Gm14476,Gm14475,Gm14474,Gm14482,Gm14484,Gm14478,Gm4906	0	0
X	150450000	150475000	150455000	4	1	Tmem29	0	0
X	47915000	47960000	47960000	4	0.6	Ocrl	0	0
1	105345000	105440000	105430000	3	0	Rnf152	0	0
1	65295000	66685000	66660000	3	0	Pth2r,Crygf,Map2,Unc80	0	0
2	147020000	147075000	147035000	3	0	Xrn2	0	0
2	148850000	148900000	148850000	3	0	9230104L09Rik,Cst3	0	0
2	27095000	27200000	27095000	3	0	Adamtsl2,Fam163b,Dbhos,Dbh,Sardh	0	0
2	80345000	80670000	80635000	3	0	Dnajc10,Gm13752,Frzb,Nckap1,Dusp19,Mir684-1,Nup35	0	0
4	147265000	147745000	147335000	3	0	Gm13152,Gm13154,2610305D13Rik,Zfp534	0	0
4	82625000	82940000	82935000	3	0	Zdhhc21,Cer1,Frem1	0	0
4	82640000	82935000	82935000	3	0	Zdhhc21,Cer1,Frem1	0	0
4	82655000	82955000	82955000	3	0	Zdhhc21,Cer1,Frem1	0	0
5	108240000	108315000	108240000	3	0	Dr1,Pigg	0	0
5	37270000	38075000	38070000	3	0	Crmp1,Evc,Evc2,Stk32b,Cytl1,Msx1,Msx1os,Stx18	0	0
6	113775000	114090000	114080000	3	0	Atp2b2	0	0
7	112020000	112055000	112020000	3	0	Usp47	0	0
7	139630000	139885000	139860000	3	0	Cfap46,Mir6401,Adgra1	0	0
7	3240000	3575000	3450000	3	0	Nlrp12,Myadm,Prkcg,Cacng7,Cacng8,Gm23450,3300002P13Rik,Cacng6,Tarm1	0	0
7	68570000	68830000	68830000	3	0	Gm5334,Arrdc4	0	0
8	22965000	23125000	23105000	3	0	Ank1	0	0
8	4730000	4800000	4730000	3	0	Shcbp1	0	0
8	56530000	56610000	56530000	3	0	Cep44,Fbxo8	0	0
8	78485000	78655000	78505000	3	0	Rbmxl1,Slc10a7	0	0
8	83260000	83450000	83445000	3	0	Tbc1d9,Ucp1,Elmod2,Mgat4d,Clgn,Scoc	0	0
9	15315000	15340000	15325000	3	0	Taf1d,Cep295,Scarna9	0	0
9	24700000	25050000	25040000	3	0	Tbx20	0	0
10	10350000	10555000	10555000	3	0	Adgb,Rab32	0	0
10	28420000	28865000	28485000	3	0	Ptprk,Themis	0	0
10	28460000	28950000	28485000	3	0	Ptprk,Themis,4930519F09Rik	0	0
10	56100000	56230000	56225000	3	0	Tbc1d32,Msl3l2	0	0
11	70980000	71015000	70980000	3	0	C1qbp,Dhx33,Derl2	1	1
11	94745000	94955000	94935000	3	0	Gm11545,Tmem92,Gm11544,Col1a1	0	0
12	72455000	72690000	72660000	3	0	Lrrc9,Pcnxl4,Dhrs7	0	0
12	98840000	98910000	98900000	3	0	Eml5	0	0
13	91750000	91865000	91765000	3	0	Acot12,Zcchc9,Ckmt2	0	0
13	94285000	94360000	94285000	3	0	Scamp1,Gm9776,Ap3b1	0	0
14	14125000	14325000	14125000	3	0	Olfr720	0	0
14	32770000	32955000	32770000	3	0	1810011H11Rik,Fam170b,Vstm4	0	0
14	36830000	37060000	36865000	3	0	Ccser2,Rgr,Lrit1	0	0
14	86825000	87135000	86845000	3	0	Diaph3	0	0
15	76975000	77325000	77220000	3	0	Mb,Apol6,Rbfox2,1700109K24Rik	0	0
16	26600000	26665000	26600000	3	0	Il1rap	0	0
16	62775000	62830000	62830000	3	0	Nsun3,Arl13b,Stx19	0	0
17	64230000	64380000	64230000	3	0	Pja2	0	0
19	23685000	23760000	23685000	3	0	Ptar1,Apba1	0	0
X	104650000	104695000	104670000	3	0	Zdhhc15	0	0
X	112535000	112890000	112890000	3	0	2010106E10Rik,Zfp711,Pof1b	0	0
X	126685000	126775000	126690000	3	0	NA	0	0
X	151380000	151470000	151470000	3	0	Fam120c	0	0
X	59495000	59535000	59520000	3	0	Fgf13	0	0
X	75385000	75515000	75385000	3	0	Fundc2,Cmc4,Mtcp1,Brcc3,Vbp1	0	0
X	75420000	75535000	75420000	3	0	Brcc3,Vbp1	0	0
13	100500000	100575000	100500000	2	NA	Ocln	0	0

### Sheet: TableS5.B_vs_T (B-specific)
chr	module_start	module_end	connectivity	transitivity	centrality_node	idx	connectivity_in_T	connectivity_difference	connectivity_foldchange	Genes
chr13	82480000	83665000	652	0.27331	83070000	132	0	652	653	Mir3961,Mef2c
chr16	18965000	19275000	521	0.479477	19005000	218	0	521	522	Hira
chr16	96345000	96700000	451	0.40524	96520000	276	0	451	452	Dscam,Itgb2l,Pcp4,Igsf5
chr4	44540000	45030000	1112	0.445821	44670000	40	44	1068	24.7333	Mir5120,Pax5,Zbtb5,Zcchc7,Polr1e,5730488B01Rik,Grhpr
chr9	70015000	70400000	435	0.330279	70300000	293	29	406	14.5333	Gtf2a2,Myo1e,Gcnt3,Fam81a
chr12	113215000	113420000	387	0.579408	113250000	362	32	355	11.7576	NA
chr2	166090000	166570000	435	0.277418	166550000	292	43	392	9.90909	Prex1,5031425F14Rik,Gm11468,Sulf2
chr5	99185000	99630000	1052	0.342542	99265000	44	112	940	9.31858	A930011G23Rik,Rasgef1b
chr11	44585000	45560000	1764	0.272181	44615000	10	204	1560	8.60976	Gm12159,Ebf1,4930597A21Rik
chr13	54100000	54520000	499	0.369473	54445000	231	66	433	7.46269	Cplx2,Sfxn1,Hrh2,Simc1,Thoc3
chr3	87240000	87585000	637	0.502868	87370000	139	111	526	5.69643	Cd5l,Fcrl1,Etv3,Fcrl5,Etv3l,Fcrls
chr13	50935000	51460000	563	0.236537	51410000	193	99	464	5.64	S1pr3,Shc3,Spin1,H2af-ps2,Nxnl2
chr3	136080000	136890000	1750	0.302124	136670000	11	322	1428	5.42105	Ppp3ca,Bank1,1700030L20Rik
chr3	122275000	122640000	542	0.492661	122320000	203	102	440	5.27184	Mir7657,Fnbp1l,Bcar3,Mir760,Dnttip2
chr12	33380000	35195000	617	0.186583	34800000	158	119	498	5.15	Ferd3l,Snx13,Twist1,Polr1f,Efcab10,Mir680-3,Prps1l1,Atxn7l1os2,Hdac9
chr1	34105000	34595000	440	0.408588	34510000	284	87	353	5.01136	Mir5103,Mir6896,Cfc1,Dst,Ptpn18,Amer3,Prss39,Prss40,Imp4,Ccdc115
chr14	102770000	103045000	472	0.450968	102980000	258	94	378	4.97895	Mir5130,Kctd12,4933432I03Rik
chr9	70635000	71090000	392	0.216262	71070000	352	84	308	4.62353	Adam10,Lipc,Mindy2
chr8	106125000	106415000	523	0.510519	106385000	217	116	407	4.47863	Nfatc3,Pla2g15,Prmt7,Slc7a6,Smpd3,Slc7a6os,1810019D21Rik,Esrp2
chr13	52245000	52670000	705	0.388691	52275000	114	163	542	4.30488	Syk,Diras2
chr4	53080000	53550000	537	0.277076	53155000	207	125	412	4.26984	Slc44a1,Abca1,Mexis,4930522O17Rik
chr1	130460000	131075000	815	0.347593	130835000	81	214	601	3.79535	C4bp,C4bp-ps1,Cd55,Il10,Mapkapk2,Pfkfb2,Pigr,AA986860,Yod1,Zp3r,Il19,Gm28856,Il20,Fcamr,Fcmr,Il24
chr18	56735000	57355000	630	0.273016	56755000	145	178	452	3.52514	Lmnb1,Marchf3,Megf10,Prrc1,C330018D20Rik
chr8	10435000	11230000	698	0.247525	11005000	117	199	499	3.495	Col4a1,Myo16,B930025P03Rik,Irs2,9530052E02Rik,3930402G23Rik,4833411C07Rik
chr6	88510000	88895000	416	0.246007	88840000	313	125	291	3.30952	Gm15612,Mcm2,Mgll,Podxl2,Sec61a1,Kbtbd12,Abtb1
chr15	73310000	73795000	487	0.338122	73710000	242	153	334	3.16883	Dennd3,Slc45a4,Ptk2,Ptp4a3,Gpr20,Mroh5
chr15	84210000	84650000	600	0.309245	84610000	166	194	406	3.08205	Parvb,Rtl6,Parvg,Samm50,Shisal1
chr17	5415000	5915000	439	0.214435	5725000	286	147	292	2.97297	Ldhal6b,Zdhhc14,Snx9,Tmem242,3300005D01Rik
chr2	27260000	27515000	451	0.5656	27395000	274	157	294	2.86076	Brd3os,Mir7578,Vav2,Brd3
chr3	97900000	98150000	413	0.489554	98010000	320	147	266	2.7973	Notch2,Sec22b,Gm5544
chr1	86150000	86370000	479	0.478723	86300000	253	175	304	2.72727	Snora75,Mir3535,Gm28626,Ncl,B3gnt7,C130036L24Rik,Armc9,Snord82
chr2	90445000	90770000	724	0.563347	90480000	106	303	421	2.38487	Ptprj,Fnbp4,Nup160
chr6	120360000	120800000	982	0.440892	120555000	56	419	563	2.34048	Atp6v1e1,Il17ra,Kdm5a,Hdhd5,Cecr2,Ccdc77,Slc25a18,1700072O05Rik,Tmem121b
chr16	29620000	30270000	1681	0.333528	30065000	12	720	961	2.33287	4632428C04Rik,Hes1,Gm1968,9030404E10Rik,Cpn2,Opa1,Lrrc15
chr17	47735000	48115000	479	0.299568	47920000	255	216	263	2.21198	Mdfi,Tfeb,A730006G06Rik,1700067P10Rik,Foxp4,1700122O11Rik
chr13	43850000	44255000	1110	0.454942	43955000	41	521	589	2.12835	A330076C08Rik,Gm5083
chr13	58125000	58585000	454	0.219072	58545000	270	221	233	2.04955	Mir6369,Slc28a3,Hnrnpk,Ubqln1,Gkap1,1700066J03Rik,2210016F16Rik,Mir7-1,Rmi1,Kif27,Idnk,Hnrnpa0
chr8	120290000	120610000	557	0.3729	120415000	195	276	281	2.01444	Mir7687,Gm27021,Galnt2,Gins2,Gse1,1190005I06Rik,1700016A09Rik
chr10	43530000	44075000	1034	0.401568	43740000	49	528	506	1.95652	Crybg1,Cd24a,Rtn4ip1,F930017D23Rik,Mtres1,1700027J07Rik,4933404K13Rik,Qrsl1
chr7	25395000	25750000	393	0.475248	25635000	350	204	189	1.92195	Bckdha,Lipe,Tgfb1,Cxcl17,B3gnt8,B9d2,Hnrnpul1,Ceacam1,Ceacam2,Exosc5,Tmem91,Ccdc97,Erich4,4732471J01Rik,Dmac2
chr7	19385000	19730000	503	0.403651	19505000	226	272	231	1.84615	Mir343,A930016O22Rik,Apoc2l,Apoc4,Apoc1,Apoc2,Apoe,Ckm,Ercc2,Nectin2,Relb,Klc3,Mark4,Bloc1s3,Ppp1r37,Tomm40,Clasrp,Clptm1,Zfp296,Trappc6a,Nkpd1,Gemin7,Exoc3l2
chr12	8640000	9010000	424	0.35161	8770000	307	234	190	1.80851	Matn3,Laptm4a,Sdc1,Wdr35,Pum2
chr7	66055000	66395000	486	0.39231	66245000	245	270	216	1.79705	Mir7057,Selenos,Pcsk6,Lrrk1,Chsy1,Aldh1a3,Snrpa1
chr1	170865000	171290000	618	0.406639	170895000	152	344	274	1.7942	Mir6546,Apoa2,Nr1i3,Fcer1g,Fcgr2b,Fcgr3,Mpz,Ppox,Atf6,Ndufs2,Adamts4,Fcgr4,Usp21,Fcrlb,B4galt3,Tomm40l,Sdhc,Ufc1,Pcp4l1,Cfap126,Dusp12,Fcrla
chr6	38620000	39080000	683	0.294358	38875000	123	381	302	1.79058	Hipk2,Tbxas1,Clec2l,1700025N23Rik,Klrg2
chr1	180245000	180865000	1459	0.420017	180430000	19	816	643	1.78703	Mir6904,Parp1,H3f3a,Acbd3,Psen2,Sde2,Mixl1,Gm5069,Itpkb,Stum,Lin9
chr10	82750000	83220000	491	0.30028	82930000	237	279	212	1.75714	Gm38560,Nfyb,Txnrd1,Chst11,Eid3,1700028I16Rik
chr10	94975000	95495000	596	0.240137	95415000	170	345	251	1.72543	Cradd,Socs2,Gm29684,Mrpl42,2310039L15Rik,5730420D15Rik
chr16	30520000	31275000	1270	0.355777	31065000	28	746	524	1.70147	Tmem44,Lsg1,Fam43a,Xxylt1,Ppp1r2,Acap2
chr8	117105000	117605000	1154	0.378762	117195000	35	698	456	1.65236	Mir7078,Mir7077,Gan,Plcg2,Bco1,Cmip
chr5	136200000	136755000	1241	0.310552	136565000	30	758	483	1.63636	Cux1,Col26a1,Sh2b2,Myl10,Mir721
chr10	80900000	81185000	465	0.439355	81125000	262	285	180	1.62937	Snord37,Mir5615-1,Mir5615-2,Slc39a3,Dapk3,Eef2,Gng7,Lmnb2,Zbtb7a,Gadd45b,Diras1,Creb3l3,Map2k2,Timm13,Thop1,Sgta,Pias4
chr13	51830000	52235000	1347	0.495666	52155000	25	842	505	1.59905	Gadd45g,4921525O09Rik
chr7	132200000	132565000	631	0.397421	132470000	144	395	236	1.59596	Gm10584,Fgfr2,Oat,Chst15
chr11	72340000	72795000	381	0.220464	72440000	367	239	142	1.59167	Mir6338,Ankfy1,Mybbp1a,Cyb5d2,Tekt1,Spns2,Smtnl2,Ube2g1,Ggt6,Spns3
chr1	172375000	172635000	384	0.524188	172480000	363	244	140	1.57143	Tagln2,Vsig8,Pigm,Fcrl6,Dusp23,4933439K11Rik,Cfap45,Slamf8,Igsf9,Slamf9
chr12	101910000	102475000	612	0.354255	102385000	161	390	222	1.56777	Gm20036,Trip11,Atxn3,Lgmn,Rin3,Slc24a4,Golga5,Cpsf2
chr3	83820000	84330000	556	0.362226	83965000	196	358	198	1.55153	Tmem131l,Tlr2,Gm6525,Mnd1,Trim2
chr12	100125000	100525000	623	0.354098	100200000	150	407	216	1.52941	Gm10433,Gm10432,Ttc7b,Calm1,Nrde2
chr12	78890000	79130000	401	0.484389	78970000	341	262	139	1.52852	Pigh,Plekhh1,Tmem229b,Plek2,9230116L04Rik
chr2	6175000	6475000	530	0.397213	6210000	211	347	183	1.52586	A230108P19Rik,Echdc3,Usp6nl
chr3	90080000	90395000	706	0.516267	90370000	112	474	232	1.48842	Rps27rt,Mir7012,Dennd4b,Gatad2b,Ints3,Jtb,Slc27a3,Slc39a1,Rps27,Tpm3,Rab13,Crtc2,Nup210l,Creb3l4
chr2	143815000	144370000	667	0.309989	144215000	127	451	216	1.47788	Snord17,Ovol2,Bfsp1,Pcsk2,Kat14,Banf2,Gm5535,Dstn,Snx5,Mgme1,Rrbp1
chr1	171295000	171605000	572	0.530175	171360000	177	387	185	1.4768	Itln1,F11r,Ly9,Cd244a,Pfdn2,Dedd,Usf1,Arhgap30,Tstd1,Nit1,Alyref2,Ufc1,Klhdc9,Nectin4
chr2	32585000	32910000	408	0.426174	32775000	330	285	123	1.43007	Mir1954,Mir2861,Mir3960,Mir8093,Cdk9,Ak1,Eng,Fpgs,St6galnac4,Stxbp1,Cfap157,Niban2,Sh2d3c,Tor2a,Ptrh1,Ttc16,St6galnac6,6330409D20Rik
chr8	122495000	123115000	1635	0.424654	122830000	16	1147	488	1.42509	Snord68,2810013P06Rik,Mir7079,Mir6396,Galnt2,Aprt,Cbfa2t3,Cdh15,Piezo1,Spg7,Acsf3,Rpl13,Pabpn1l,A530010L16Rik,Galns,Trappc2l,Cdt1,Ankrd11
chr5	129940000	130240000	426	0.431926	130025000	302	301	125	1.41391	Asl,Gusb,Crcp,Kctd7,Tpst1,Rabgef1,Vkorc1l1,Tmem248
chr17	86135000	86505000	952	0.424937	86165000	59	705	247	1.34986	Prkce,2010106C02Rik,Srbd1
chr18	60695000	61065000	754	0.482665	60975000	99	563	191	1.33865	Mir5107,Mir6982,Mir7220,Camk2a,Cdx1,Ndst1,Cd74,Pdgfrb,Rps14,Tcof1,Slc6a7,Arsi
chr3	87940000	88255000	383	0.372259	88085000	366	288	95	1.32872	Mir3093,Mir9b-1,Bcan,Crabp2,Mef2d,Nes,Ttc24,Isg20l2,Naxe,Mir9-1,Iqgap3,Rhbg,Gpatch4,Hapln2,1700113A16Rik
chr5	142710000	143110000	618	0.3622	142885000	156	471	147	1.31144	Rnf216,Actb,Fscn1,Tnrc18,Fbxl18,Slc29a4

### Sheet: TableS6.B_vs_T (T-specific)
chr	module_start	module_end	connectivity	transitivity	centrality_node	idx	connectivity_in_B	connectivity_difference	connectivity_foldchange	Genes
chr12	106930000	108055000	6523	0.376538	108005000	1	0	6523	6524	Bcl11b,4930465M20Rik
chr4	6540000	8010000	3214	0.273062	6900000	17	1	3213	1607.5	Tox,8430436N08Rik
chr10	28425000	28870000	1014	0.323747	28520000	179	0	1014	1015	Ptprk,Themis
chr6	41015000	41745000	957	0.196185	41555000	194	0	957	958	Gm10334,Try5,Prss1,Ephb6,Trpv5,Prss2,Prss3,Try4,Kel,Try10,Gm5771,Trpv6,2210010C04Rik,Llcfc1
chr11	63820000	64465000	866	0.240854	64075000	229	0	866	867	Hs3st3a1,Hs3st3b1,2810001G20Rik,Cox10,9630013K17Rik
chr1	151765000	152390000	719	0.135626	152285000	313	0	719	720	Tsen15,Edem3,1700025G04Rik
chr15	59855000	60830000	948	0.390576	59910000	198	1	947	474.5	9930014A18Rik,Lratd2,4933412E24Rik
chr3	28130000	28635000	843	0.218872	28165000	242	2	841	281.333	Mir466q,Pld1,Tnik
chr18	32460000	33795000	1285	0.385955	32995000	123	6	1279	183.714	Mir6361,Gm35060,Camk4,Stard4,Wdr36,Nrep,Gm10549,Tslp,Epb41l4aos,Gypc
chr1	38935000	39530000	1202	0.334044	39025000	139	24	1178	48.12	Mir6349,Rpl31,Npas2,Nms,Tbc1d8,Pdcl3
chr6	65110000	66555000	968	0.17318	66535000	190	22	946	42.1304	Gm31520,Smarcad1,Vmn1r32,Qrfprl,Tnip3,Hpgds,Mad2l1,4930544G11Rik,Ndnf,Prdm5
chr1	91895000	92645000	1028	0.220299	92005000	176	26	1002	38.1111	Mir6900,Hdac4,Olfr12,Olfr1415,Olfr1412,Olfr1411,Olfr1413,Olfr1416,Olfr1414,Otos,Cops9,Ndufa10
chr8	127320000	128710000	2057	0.208311	128355000	46	54	2003	37.4182	Mir1903,Mir21c,Itgb1,Nrp1,Pard3
chr15	53055000	53405000	721	0.490481	53115000	312	19	702	36.1	Ext1
chr4	97535000	98500000	926	0.196384	97755000	206	30	896	29.9032	Patj,Nfia,E130114P18Rik,Tm2d1
chr15	9410000	10330000	1485	0.405218	9455000	90	49	1436	29.72	Il7r,Prlr,Spef2,Capsl
chr1	82720000	83070000	690	0.513027	82845000	333	28	662	23.8276	Col4a3,Agfg1,Tm4sf20,Krtap28-13,Mff,Slc19a3
chr3	101475000	101840000	797	0.427169	101800000	264	34	763	22.8	Atp1a1,Mab21l3
chr1	60135000	61035000	2867	0.427791	60845000	24	133	2734	21.403	Ctla4,Cd28,Carf,Nbeal1,Abi2,Icos,Raph1,Cyp20a1
chr4	87360000	88370000	1467	0.263686	87980000	91	71	1396	20.3889	Focad,Mllt3,Mir491
chr2	83665000	84445000	697	0.356464	84425000	331	35	662	19.3889	Itgav,Tfpi,Fam171b,Calcrl,Zswim2
chr16	51295000	52240000	2666	0.375827	52005000	27	148	2518	17.8993	Cblb,Gm29686
chr13	97195000	97960000	1536	0.321918	97240000	82	87	1449	17.4659	Lncenc1,Arhgef28,Rps18-ps4,Enc1,Hexb,Gm5086,5330416C01Rik
chr12	73530000	73985000	1112	0.550056	73720000	157	64	1048	17.1231	Hif1a,Prkch,Tmem30b,2210039B01Rik,Snapc1
chr3	100400000	100845000	725	0.456996	100500000	310	43	682	16.5	Man1a2,Vtcn1,4930406D18Rik,Tent5c
chr18	80810000	81690000	1082	0.216485	81520000	163	71	1011	15.0417	Sall3,Atp9b
chr1	63725000	64590000	1191	0.284569	64085000	140	92	1099	12.8172	Mir6899,Creb1,Gm13749,4933402D24Rik,Fastkd2,Mdh1b,Klf7
chr8	81325000	82085000	3653	0.572797	81800000	13	300	3353	12.1395	Inpp4b
chr15	55555000	56070000	985	0.110034	55905000	185	82	903	11.8795	Mtbp,Sntb1,Mrpl13
chr19	36080000	36615000	769	0.211643	36180000	284	65	704	11.6667	Mir3084-2,Ankrd1,Hectd2,Rpp30,Hectd2os,Pcgf5
chr10	122095000	123100000	1225	0.408847	122560000	131	105	1120	11.566	Gm4489,Mir6412,Mir8104,Rxylt1,Sros1,Ppm1h,Mirlet7i,Avpr1a,Mon2
chr15	36160000	36720000	1524	0.398658	36290000	84	138	1386	10.9712	Mir8097,Polr2k,Pabpc1,Spag1,Rnf19a,Snx31,Ankrd46,Fbxo43
chr13	90915000	91825000	1212	0.294484	91465000	135	111	1101	10.8304	A830009L08Rik,4833422C13Rik,Rps23,Atg10,Ssbp2,Zcchc9,Acot12
chr15	93250000	94600000	1083	0.171874	94210000	162	100	983	10.7327	Prickle1,Twf1,Gxylt1,Pphln1,Adamts20,Irak4,Yaf2,Zcrb1,9430014N10Rik,Pus7l
chr1	88410000	88775000	1299	0.607094	88475000	118	127	1172	10.1562	Gm19589,Glrp1,Arl4c,Spp2,Platr5
chr16	75620000	76915000	2125	0.35075	76200000	42	215	1910	9.84259	Gm15555,Gm30726,Gm30790,Hspa13,Nrip1,Samsn1,1700041M19Rik,4930578N18Rik
chr10	17710000	18245000	704	0.348627	18020000	326	73	631	9.52703	Ect2l,Cited2,Reps1,Ccdc28a,Txlnb,Heca,Abracl
chr13	28400000	29855000	1112	0.334296	28515000	158	118	994	9.35294	Mir6368,Sox4,Cdkal1,2610307P16Rik,A330102I10Rik
chr5	106800000	107530000	2631	0.407845	107005000	28	285	2346	9.2028	Btbd8,Brdt,Cdc7,Tgfbr3,NA,Hfm1,Ephx4,Lpcat2b,1700028K03Rik
chr14	64130000	64565000	823	0.375906	64440000	251	94	729	8.67368	Msra
chr9	100435000	101175000	1312	0.337301	100455000	115	154	1158	8.47097	Nck1,Stag1,Il20rb,Ppp2r3a,Slc35g2,Pccb,Msl2
chr7	67780000	68390000	1035	0.356302	68320000	175	133	902	7.73134	Gm16157,Igf1r,Fam169b,4833412C05Rik,Pgpep1l
chr7	82650000	83685000	1407	0.169404	83260000	102	186	1221	7.52941	Efl1,Mex3b,Il16,Stard5,Tmc3,A530021J07Rik,4933430H16Rik,4933406J10Rik
chr13	66905000	67845000	1304	0.45583	67305000	117	179	1125	7.25	Gm10767,F630042J09Rik,Zfp729b,Gm10037,Zfp87,Ptdss1,Zfp748,Zfp729a,Zfp273,Zfp455,Zfp595,Zfp85,Zfp65,Zfp458,Zfp874a,Zfp58,Zfp759,4930525G20Rik,Zfp459,Rsl1,Zfp456,Zfp874b,Zfp738,Zfp457,Zfp708,Rslcan18,Zfp953,Mterf3,Uqcrb,Zfp85os,4933433G19Rik,Zfp429,Zfp493,9430065F17Rik,Zfp712
chr17	51210000	52480000	4800	0.541756	52180000	5	743	4057	6.45296	Gm19585,Gm20098,Satb1,C330011F03Rik
chr2	13255000	13935000	1674	0.356046	13790000	67	259	1415	6.44231	Trdmt1,Rsu1,Vim,St8sia6,Hacd1,Cubn
chr3	36830000	37445000	1215	0.442659	37200000	133	188	1027	6.43386	Gm12532,Fgf2,Il2,Cetn4,Adad1,4932438A13Rik,Nudt6,Bbs12,Spata5,Il21
chr13	46275000	46820000	1524	0.447482	46310000	83	248	1276	6.1245	Kif13a,Nup153,Stmnd1,Rbm24,Cap2,Fam8a1
chr8	85600000	86915000	782	0.394645	86775000	273	128	654	6.06977	Phkb,Mir8109,Siah1a,Abcc12,Gm10638,Lonp2,Itfg1,Neto2,N4bp1
chr5	8395000	9160000	794	0.208885	8995000	268	134	660	5.88889	Abcb1b,Abcb4,Abcb1a,Dmtf1,Rundc3b,Dbf4,Slc25a40,Gm5106,Tmem243,Crot
chr15	67125000	67510000	799	0.391947	67195000	263	136	663	5.83942	St3gal1,1700012I11Rik
chr1	13050000	13705000	1511	0.397655	13355000	85	268	1243	5.62082	Ncoa2,Lactb2,Xkr9,Prdm14,Tram1
chr18	68485000	69670000	1601	0.187015	68805000	75	288	1313	5.54325	Mir6356,Mir145b,Tcf4,4930546C10Rik
chr2	71210000	71980000	805	0.229923	71595000	258	145	660	5.52055	Hat1,Dlx1as,Dlx1,Dlx2,Dync1i2,Itga6,Pdk1,Platr26,Metap1d,Slc25a12
chr8	25180000	26125000	1073	0.388896	25625000	166	200	873	5.34328	Gm17484,Gm16159,Fgfr1,Fnta,Kcnu1,Star,Nsd3,Ash2l,Letm2,Tacc1,Hook3,Hgsnat,Lsm1,Bag4,Plpp5,Ddhd2,5430421F17Rik,Pomk,1700047A11Rik,Rnf170
chr6	142755000	143205000	958	0.375689	143165000	193	195	763	4.89286	Gm31108,Cmas,St8sia1,Sult6b2,Gm7457,C2cd5,Etnk1
chr13	108135000	109580000	797	0.1598	108315000	266	163	634	4.86585	Mir582,Depdc1b,Pde4d,Ercc8,Elovl7,Ndufaf2
chr1	161195000	161740000	856	0.36541	161710000	234	177	679	4.81461	Prdx6,Tnfsf4,Tnfsf18
chr10	118505000	119110000	2118	0.473621	118630000	44	444	1674	4.7618	Gm33337,Gm33677,Ifngas1,Gm38403,Dyrk2,1700064J06Rik
chr14	78590000	79120000	894	0.238598	78845000	215	190	704	4.68586	Vwa8,Dgkh
chr16	92505000	93575000	3778	0.348446	92695000	9	821	2957	4.59732	Runx1,Clic6,1810053B23Rik,1700029J03Rik,Mir802
chr16	44480000	45155000	1090	0.386711	44765000	161	240	850	4.52697	Mir3081,Boc,Cfap44,Nepro,Cd200r4,Cd200r2,Cd200r1,Gtpbp8,Ccdc80,Slc35a5,Cd200r3
chr2	72705000	73295000	801	0.221203	73080000	261	182	619	4.38251	Sp3os,Sp3,Sp9,Cir1,Ola1,8430437L04Rik,6430710C18Rik
chr12	81955000	82485000	774	0.238881	82170000	282	176	598	4.37853	Sipa1l1,Pcnx
chr5	31525000	32545000	2039	0.28827	32145000	48	469	1570	4.34043	AI839979,Mir3473e,Babam2,Fosl2,Ppp1cb,Slc4a1ap,Plb1,Mrpl33,Rbks,Supt7l
chr1	183430000	184740000	1773	0.393948	184080000	60	414	1359	4.2747	Gm34068,Hlx,Dusp10,1700056E22Rik,1700112H15Rik,4930488B22Rik,Hhipl2
chr1	43755000	44155000	700	0.445984	43930000	330	164	536	4.24848	Tpp2,Ercc5,Bivm,Mettl21c,Uxs1,Poglut2,Tex30
chr13	116895000	117315000	755	0.336735	117020000	293	177	578	4.24719	Emb,Parp8,Gm6416
chr1	39535000	40035000	933	0.451106	39730000	204	219	714	4.24545	Gm3646,Snord89,Creg2,Map4k4,Cnot11,Rfx8,Rnf149,1700066B17Rik
chr7	63730000	64370000	2316	0.47917	64155000	34	577	1739	4.00865	Mir6416,Otud7a,Trpm1,Mtmr10,Fan1,E030018B13Rik,Mir211,Klf13
chr8	123920000	124380000	797	0.365804	124290000	265	199	598	3.99	Mir1967,Taf5l,Galnt2,Pgbd5,Nup133,Urb2,Abcb10
chr8	114455000	115725000	1669	0.370942	114770000	68	428	1241	3.89277	Maf,Wwox
chr6	119455000	120485000	3079	0.3384	119975000	19	792	2287	3.88398	Fbxl14,Erc1,Il17ra,Rad52,Kdm5a,Wnt5b,Wnk1,Ninj2,B4galnt3,Ccdc77,Mir706
chr14	15260000	16420000	3184	0.426838	16160000	18	820	2364	3.87942	Lrrc3b,Top2b,Ngly1,Oxsm,B230110C06Rik
chr14	21085000	21850000	703	0.174948	21145000	328	184	519	3.80541	Adk,Vdac2,Dusp13,A430057M04Rik,Dupd1,Kat6b,Samd8,Comtd1
chr3	78950000	79630000	900	0.458152	79625000	212	236	664	3.80169	Gm17359,Fnip2,Etfdh,Ppid,4921511C10Rik,4930589L23Rik,4930579G24Rik,Rapgef2
chr3	60275000	60660000	1141	0.576981	60480000	147	305	836	3.73203	Mbnl1
chr2	127825000	128585000	2961	0.399018	127890000	22	803	2158	3.68408	Morrbid,Bcl2l11,Bub1,Acoxl
chr10	59275000	59880000	785	0.201568	59335000	270	216	569	3.62212	Gm17059,Oit3,P4ha1,Mcu,Micu1,Dnajb12,Pla2g12b
chr6	56700000	57840000	943	0.442537	56920000	200	262	681	3.58935	Nt5c3,Vmn1r10,Vmn1r11,Vmn1r13,Vmn1r15,Vmn1r14,Vmn1r17,Vmn1r5,Vmn1r6,Vmn1r4,Vmn1r18,Vmn1r19,Vmn1r16,Vmn1r9,Vmn1r8,Kbtbd2,Vopp1,Ppm1k,Fkbp9,Vmn1r7,Vmn1r20,Vmn1r12,Lsm5,Pyurf,Herc6,Lancl2,Avl9
chr5	25285000	25755000	722	0.209447	25440000	311	202	520	3.56158	Kmt2c,Cct8l1,Xrcc2,1700096K18Rik
chr19	34140000	34685000	1354	0.487821	34500000	109	383	971	3.52865	Mir3084-2,Ifit1bl2,Acta2,Ch25h,Fas,Ifit1,Ifit2,Ifit3,Lipa,Slc16a12,Ankrd22,Ifit3b,Ifit1bl1,Stambpl1
chr12	51610000	52005000	792	0.391743	52005000	269	224	568	3.52444	Ap4s1,Hectd1,Heatr5a,Dtd2,Strn3
chr9	14760000	15350000	783	0.393498	14900000	272	225	558	3.46903	Scarna9,Mir7650,Gpr83,Mre11a,Med17,Hephl1,Cep295,Panx1,Ankrd49,Izumo1r,Vstm5,1700012B09Rik,4931406C07Rik,Taf1d
chr11	96250000	96895000	736	0.11619	96300000	302	214	522	3.42791	Gm11529,Hoxb3os,Hoxb2,Cbx1,Hoxb1,Hoxb3,Hoxb4,Hoxb5,Hoxb6,Hoxb7,Hoxb8,Hoxb9,Nfe2l1,Gm53,Mir152,Mir196a-1,Copz2,Mir10a,Snx11,Hoxb5os,Skap1
chr11	51735000	52400000	1451	0.415348	52360000	93	425	1026	3.40845	Mir3061,Ppp2ca,Olfr1373,Cdkl3,9530068E07Rik,Skp1,Tcf7,Ube2b,Vdac1,Olfr1372-ps1,Olfr1371,Cdkn2aipnl,Sar1b,Jade2,Sec24a
chr3	68610000	69220000	1171	0.45675	69100000	143	343	828	3.40698	Iqschfp,Gm35584,Il12a,Kpna4,Schip1,Gm1647,Mir15b,Trim59,Ift80,1110032F04Rik,Smc4,Mir16-2
chr11	31650000	32285000	808	0.343423	31670000	256	237	571	3.39916	Gm12108,Rhbdf1,Hba-a1,Hba-x,Il9r,Nprl3,Nsg2,Mpg,D630024D03Rik,Cpeb4,4930524B15Rik,Bod1,Snrnp25
chr9	66110000	66975000	1581	0.306343	66795000	78	469	1112	3.36596	Dapk2,Aph1b,Herc1,Usp3,Rab8b,Snx1,Rps27l,Ciao2a,Aph1c,Fbxl22,Car12,Lactb
chr6	49000000	49410000	899	0.49032	49070000	213	268	631	3.34572	Tra2a,Igf2bp3,Fam221a,Ccdc126,Malsu1,Stk31,Gpnmb
chr12	15520000	16570000	3773	0.418401	15815000	10	1129	2644	3.33982	Mir6387,Lpin1,Trib2
chr10	33920000	34415000	854	0.234803	34295000	236	257	597	3.31395	Calhm5,Col10a1,Dse,Calhm6,Tspyl1,Calhm4,Nt5dc1,A830082N09Rik,Rwdd1,Trappc3l,Tspyl4,Zup1
chr1	80165000	80595000	1556	0.456761	80415000	81	470	1086	3.30573	Dock10,Fam124b,Cul3,1700016L21Rik
chr10	13085000	14410000	1883	0.369317	13960000	55	586	1297	3.20954	Gm32172,Hivep2,Phactr2,Adgrg6,Plagl1,Ltv1,Pex3,Aig1,Adat2,Fuca2,Zc2hc1b
chr1	127760000	128275000	866	0.401622	127830000	228	271	595	3.1875	2900009J06Rik,Map3k19,Rab3gap1,Zranb3,R3hdm1,Acmsd,Mir128-1,Ubxn4,Ccnt2
chr2	18340000	19370000	2008	0.283314	19275000	49	633	1375	3.16877	Gm3363,4930447M23Rik,Bmi1,Commd3,Dnajc1,Pip4k2a,Spag6,Carlr,Armc3,4930426L09Rik
chr3	130690000	131560000	3631	0.597946	131010000	14	1155	2476	3.14187	Hadh,Lef1,Ostc,Rpl34,Cyp2u1,Sgms2
chr3	100915000	101470000	2265	0.57363	101000000	35	722	1543	3.13416	Cd2,Ptgfrn,Trim45,Cd101,Ttf2,Igsf3
chr18	67870000	68340000	878	0.379829	67940000	224	281	597	3.11702	Mir7219,Fam210a,Mc5r,Ldlrad4,Rnmt,Cep192
chr3	59060000	59760000	838	0.471172	59200000	243	270	568	3.09594	P2ry14,Gpr171,Igsf10,F630111L10Rik,Med12l,Aadacl2fm2,P2ry12,P2ry13,Gpr87
chr1	52450000	52870000	826	0.439563	52630000	246	267	559	3.08582	Gm28178,Inpp1,Nab1,Nemp2,Hibch,Mfsd6
chr10	21380000	22035000	1942	0.385374	21990000	52	632	1310	3.06951	Sgk1,Aldh8a1,Gm5420,1700020N01Rik
chr10	96080000	97345000	5821	0.510888	96215000	3	1928	3893	3.01814	Btg1,4930459C07Rik,4930556N09Rik
chr7	75360000	75880000	1832	0.585203	75555000	57	612	1220	2.99021	Klhl25,Akap13
chr8	34105000	34855000	2323	0.422735	34815000	33	777	1546	2.98715	Mir6395,Tnks,Dctn6,Mboat4,Dusp4,B930018H19Rik,Saraf,Leprotl1
chr14	61530000	62340000	718	0.209966	61645000	317	241	477	2.97107	Dleu7,Kcnrg,Mir16-1,Mir15a,Trim13,Spryd7,Dleu2,Rnaseh2b
chr11	82735000	83470000	1044	0.434486	82960000	174	351	693	2.96875	AI662270,Gm11423,Mir7679,AI450353,Pex12,Mmp28,Cct6b,Lig3,Rad51d,Slfn1,Slfn2,Slfn3,Slfn4,Nle1,Unc45b,Slfn9,Slfn10-ps,Slfn14,Gas2l2,Slfn8,Rasl10b,Slfn5,AA465934,1700020L24Rik,Zfp830,Rffl,Ap2b1,Slfn5os,Fndc8
chr11	20435000	21475000	1209	0.132216	20790000	136	411	798	2.93689	Mir1933,2610024D14Rik,Aftph,Lgalsl,Ugp2,Vps54,Sertad2,Peli1
chr11	5090000	5785000	953	0.382872	5290000	196	326	627	2.91743	Ccdc117,Ewsr1,Emid1,Xbp1,Rhbdd3,Znrf3,Mrps24,Urgcp,Ankrd36,Ube2d-ps,Kremen1
chr7	106335000	106840000	940	0.22256	106430000	203	322	618	2.91331	Olfr699,Olfr694,Olfr693,Olfr702,Olfr695,Olfr697,Olfr700,Olfr698,Olfr701
chr7	89940000	90490000	1236	0.337847	89980000	129	424	812	2.91059	Eed,Picalm,Crebzf,Dlg2,E230029C05Rik,Tmem126a,Hikeshi,Tmem126b,Ccdc89,Ccdc83,2310010J17Rik,Sytl2
chr10	39125000	39810000	1877	0.492107	39170000	56	650	1227	2.88479	Gm16364,Traf3ip2,Fyn,Rev3l,Ccn6,E130307A14Rik,Fam229b,Tube1
chr15	61325000	63660000	2995	0.278452	61410000	21	1068	1927	2.80262	Myc,Pvt1,D030024E09Rik,Gm20740,Macroh2a3
chr9	32365000	33250000	4028	0.487335	33090000	7	1473	2555	2.73338	Fli1,Ets1,Gm27162,Kcnj1
chr14	72580000	73525000	1648	0.482692	73110000	72	607	1041	2.71217	Rcbtb2,Itm2b,Rb1,Nudt15,Fndc3a,Lpar6,Med4,Cysltr2,Mir687
chr4	106610000	107365000	1135	0.273859	106805000	149	420	715	2.69834	Dio1,Ttc22,Pars2,Fam151a,Cyb5rl,Yipf1,Lexm,Cdcp2,Acot11,Mroh7,Ldlrad1,Mrpl37,Tmem59,Tceanc2,Ttc4,Ssbp3,Hspb11,Lrrc42
chr7	114025000	114580000	1767	0.441266	114490000	61	656	1111	2.69102	Pde3b,Spon1,Cyp2r1,Psma1,Rras2,Copb1,4933406I18Rik
chr6	97145000	97540000	860	0.420874	97250000	232	319	541	2.69062	Eogt,Uba3,Tmf1,Frmd4b,Lmod3,Arl6ip5
chr8	35845000	36360000	1282	0.474422	36180000	124	490	792	2.61303	Prag1,Lonrf1,5430403N17Rik,Gm38414
chr12	24710000	26450000	2479	0.191991	25090000	31	960	1519	2.58065	Mir6538,Gm29968,Rnf144a,Id2,Rrm2,Gm17746,Rsad2,Gm29687,Mboat2,4930480M12Rik,4930549C15Rik,Kidins220
chr4	32010000	32630000	3702	0.610959	32420000	12	1436	2266	2.5769	Bach2,Gja10,Map3k7,Casp8ap2,Bach2os
chr6	37350000	38080000	1413	0.244735	37590000	101	549	864	2.57091	Atp6v0a4,Creb3l2,Akr1d1,Trim24,Svopl
chr3	21580000	22235000	2192	0.365586	21910000	39	857	1335	2.55594	Tbl1xr1
chr19	31970000	32685000	1598	0.503861	32335000	76	625	973	2.55431	Mir3084-2,Minpp1,Sgms1,Papss2,Asah2,2700046G09Rik,Atad1
chr7	128230000	128740000	1291	0.357328	128370000	121	508	783	2.53831	9130023H24Rik,Mir3103,Inpp5f,Mcmbp,Tgfb1i1,Tial1,Armc5,Rusf1,Slc5a2,Bag3,Rgs10
chr15	11375000	12825000	745	0.276363	12115000	296	296	449	2.51178	Mir1898,Tars,Drosha,Npr3,Sub1,Zfr,Mtmr12,Gm5144,Golph3,Pdzd2,1700047G03Rik,6030458C11Rik
chr15	97185000	97665000	1621	0.46506	97575000	73	651	970	2.48773	Amigo2,Pced1b
chr1	138060000	138760000	2093	0.498677	138125000	45	846	1247	2.47226	Ptprc,Atp6v1g3,Gm5833,Nek7
chr2	58000000	58465000	718	0.282853	58055000	315	291	427	2.46233	Gm13546,Gm13544,Acvr1,Cytip,Galnt5,Acvr1c,Ermn
chr5	110765000	111340000	1180	0.241741	111205000	141	480	700	2.4553	Gm15559,Hscb,Ttc28,Ulk1,Chek2,Pitpnb,Pus1,Mir701,Ep400
chr7	102125000	102455000	949	0.511078	102210000	197	386	563	2.45478	Rrm1,Stim1,Pgap2,Nup98,Rhog
chr13	21145000	23765000	3575	0.515675	22025000	16	1460	2115	2.44764	Vmn1r223,Zfp389,H4c17,Vmn1r196,Vmn1r221,Mir1983,Mir1896,Mir6942,4930470G03Rik,H1f6,Btn1a1,Gpx5,H1f3,Hfe,Vmn1r-ps103,Vmn1r200,Vmn1r199,Vmn1r214,Vmn1r213,Vmn1r206,Vmn1r205,Vmn1r208,Vmn1r215,Vmn1r198,Vmn1r201,Vmn1r218,Vmn1r195,Vmn1r202,Vmn1r193,Vmn1r210,Vmn1r203,Vmn1r220,Vmn1r219,Vmn1r217,Vmn1r222,Vmn1r212,Vmn1r211,Vmn1r197,Vmn1r216,Zfp184,Pom121l2,Trim27,Olfr11,Zfp322a,Zscan12,Btn2a2,Vmn1r189,Vmn1r192,Vmn1r188,Olfr1359,Olfr1366,Olfr1367,Olfr1364,Olfr1361,Olfr1360,Olfr1362,H3c7,Abt1,H3c3,H3c4,H3c2,H3c6,H3c10,H3c11,H4c3,H4c4,H4c6,H4c9,H4c11,H4c12,H4c18,H2ac6,H2ac7,H2ac8,H2ac11,H2ac12,H2ac15,H2ac22,H2ac4,H2ac10,H2bc3,H2bc6,H2bc7,H2bc8,H2bc9,H2bc11,H2bc12,H2bc13,H2bc14,H2bc15,H2bc22,H2ac13,Pgbd1,C230035I16Rik,H4c1,H4c2,H3c1,Olfr1535,Zscan26,Vmn1r207,Vmn1r209,H1f2,H1f4,Prss16,Zkscan4,H1f5,Vmn1r194,Vmn1r191,Vmn1r204,H2bc24,Nkapl,H2bc4,H4c8,Zkscan3,4933404K08Rik,4930557F10Rik,Gpx6,4930586N03Rik,H1f1,Zkscan8,H3c8
chr9	45875000	46300000	692	0.274158	46010000	332	284	408	2.43158	A830035O19Rik,Mir7087,Apoa1,Apoa4,Apoc3,Pafah1b2,Pcsk7,Tagln,Sidt2,Bud13,Zpr1,Rnf214,Apoa5,Sik3
chr1	165630000	166165000	1448	0.481309	166005000	95	605	843	2.39109	Cd247,Pou2f1,Rcsd1,Dusp27,Creg1,Gpa33,Mpzl1
chr2	153115000	153635000	732	0.301134	153160000	305	313	419	2.33439	Pofut1,Hck,Kif3b,Asxl1,Tspyl3,Nol4l,Plagl2,2500004C02Rik,Tm9sf4,Commd7
chr11	98860000	99305000	1124	0.504398	99020000	154	485	639	2.31481	Ccr7,Igfbp4,Rara,Tns4,Top2a,Cdc6,Krt222,Gjd3,Smarce1,Wipf2,Krt24
chr11	78485000	79295000	857	0.272645	78825000	233	371	486	2.30645	Ksr1,Lgals9,Nlk,Nos2,Sebox,Tmem199,Tnfaip1,Vtn,Sarm1,Ift20,Lyrm9,Poldip2,Tmem97,Ccnq,Wsb1,Gm11201
chr1	43095000	43740000	1358	0.330389	43515000	107	598	760	2.26878	Fhl2,Nck2,Tgfbrap1,Ecrg4,AI597479
chr4	8545000	9135000	1985	0.37731	8720000	50	879	1106	2.25682	Chd7,Rab2a
chr10	99090000	99625000	1571	0.474629	99300000	80	702	869	2.23613	Gm20110,Galnt4,Poc1b,Dusp6
chr1	181810000	182550000	795	0.339081	182280000	267	358	437	2.21727	Capn2,Degs1,Enah,Trp53bp2,Srp9,Vmn1r1,1700047M11Rik,Fbxo28,Lbr
chr3	52250000	52990000	6295	0.683034	52800000	2	2856	3439	2.20371	Gm30173,Gm2447,Foxo1,Gm20750,Cog6
chr6	98515000	99640000	4249	0.560945	99255000	6	1954	2295	2.17391	Foxp1,Eif4e3
chr2	75575000	75990000	821	0.476015	75720000	252	381	440	2.15183	Nfe2l2,Agps,Hnrnpa3,Pde11a,Ttc30a2,Ttc30b,Ttc30a1
chr16	95615000	95975000	989	0.511211	95765000	183	461	528	2.14286	Ets2,1600002D24Rik
chr14	118130000	119025000	736	0.432638	118865000	303	343	393	2.14244	Dnajc3,Mir6241,Mir6391,Gm4675,Sox21,Abcc4,Cldn10,Gpr180,Uggt2,Dzip1,Gm9376,1700044C05Rik,Tgds
chr6	71140000	72320000	1294	0.310457	71820000	120	604	690	2.1405	Mir8112,Kdm3a,Smyd1,Cd8a,Cd8b1,Fabp1,Polr1a,Sftpb,St3gal5,Rnf103,Thnsl2,Usp39,9130221F21Rik,Gm1070,Reep1,Krcc1,Mrpl35,Chmp3,Rmnd5a,Ptcd3,Atoh8,4933431G14Rik,Immt
chr6	143595000	145000000	872	0.25461	144955000	225	411	461	2.11893	Bcat1,Sox5,Sox5os3,1700060C16Rik
chr11	75630000	76410000	1444	0.29602	75765000	97	683	761	2.11257	Gm12339,Tlcd3a,Crk,Dbil5,Doc2b,Myo1c,Nxn,Inpp5k,Ywhae,Gemin4,Rph3al,Timm22,Glod4,Mrm3,Vps53,1700016K19Rik,Rflnb
chr9	115160000	115725000	1728	0.432572	115480000	63	824	904	2.09576	Mir467h,Stmn1-rs1,Stt3b,Osbpl10
chr13	41675000	42315000	1113	0.147263	42045000	156	532	581	2.09006	Gm10790,Adtrp,Hivep1,Edn1
chr5	148800000	149380000	1784	0.466732	149060000	58	855	929	2.08528	Gm15408,Gm42788,Alox5ap,Hmgb1,Katnal1,Uspl1,5930430L01Rik,Mm2pr,Gm8615,Medag,8430423G03Rik
chr2	132240000	132900000	975	0.394706	132700000	188	470	505	2.07219	Cds2,Chgb,Pcna,Prokr2,Lrrn4,Crls1,Mcm8,Trmt6,1700026D11Rik,Tmem230,4921508D12Rik,Shld1,Gpcpd1,AU019990
chr4	63340000	63980000	1024	0.258991	63555000	178	495	529	2.06653	Akna,Gm11482,Orm1,Orm2,Orm3,Tnc,Tnfsf8,Tmem268,Tnfsf15,Atp6v1g1,Gm11213,Whrn,Tex48
chr11	54305000	55160000	2045	0.406628	54860000	47	992	1053	2.06042	Anxa6,Gm2a,Gpx3,Hint1,Rapgef6,Slc36a3,Acsl6,Fnip1,Slc36a2,Lyrm7os,Ccdc69,Tnip1,Cdc42se2,Meikin,Lyrm7
chr3	135265000	135760000	881	0.36107	135730000	222	428	453	2.05594	Manba,Nfkb1,Cenpe,4930539J05Rik,Ube2d3,Cisd2,Bdh2,Slc9b1,Slc9b2
chr5	122395000	122785000	850	0.443147	122725000	238	416	434	2.04077	Mir8115,Atp2a2,Ift81,P2rx4,P2rx7,Camkk2,Anapc7,Arpc3
chr14	51880000	52345000	711	0.404749	52100000	323	351	360	2.02273	Snord8,Gm16617,Supt16,Hnrnpc,Slc39a2,Tppp2,Olfr221,Arhgef40,Tox4,Ndrg2,Rnase13,Sall2,Mettl17,Mettl3,Tmem253,Chd8,Zfp219,Rab2b,Rpgrip1
chr1	143695000	144380000	868	0.268417	143805000	226	429	439	2.02093	Rgs2,Ro60,Cdc73,Rgs13,Rgs1,Uchl5,Glrx2
chr16	23080000	23415000	1265	0.665805	23225000	127	630	635	2.00634	Snord2,Snora81,C730014E05Rik,Rfc4,Adipoq,Eif4a2,Kng1,St6gal1,BC106179
chr12	76970000	77695000	1311	0.266603	77055000	116	653	658	2.00612	Fut8
chr19	10520000	10990000	862	0.342273	10880000	230	431	431	1.99769	Vps37c,Ccdc86,Cd5,Cd6,Ddb1,Ptgdr2,Cyb561a3,Tkfc,Zp1,Cpsf7,Prpf19,A430093F15Rik,Ms4a15,Pga5,Slc15a3,Sdhaf2,Tmem109,Tmem216,Ms4a10,Vwce,2210404E10Rik,Tmem138,4930524O05Rik,Tmem132a
chr11	106300000	106810000	1053	0.448369	106750000	170	537	516	1.95911	Snord104,Mir3064,Scn4a,Ddx5,Gh,Icam2,Cd79b,Pecam1,Tex2,Cep95,Milr1,Polg2,Prr29,Ern1
chr6	126790000	127580000	1298	0.449321	127145000	119	667	631	1.94461	Parp11,Dyrk4,Akap3,Ccnd2,Fgf6,Rad51ap1,Gm38404,D6Wsu163e,Tigar,Cracr2a,Fgf23,Ndufa9,9330179D12Rik
chr5	134155000	134710000	1358	0.496555	134180000	108	701	657	1.9359	Mir3965,Mir7228,Gtf2ird2,Eln,Gtf2i,Limk1,Ncf1,Rfc2,Syna,Eif4h,Clip2,Lat2,Gtf2ird1,Rcc1l
chr9	71805000	72420000	891	0.186483	71905000	217	463	428	1.92241	BC065403,Tcf12,Zfp280d
chr5	34095000	34690000	999	0.406583	34660000	181	520	479	1.91939	Cfap99,Mir7036b,Add1,Grk4,Mxd4,Rnf4,Haus3,Zfyve28,Fam193a,Tnip2,Sh3bp2,Poln,Mfsd10,4930557J02Rik,Nop14
chr4	100990000	101655000	856	0.657488	101165000	235	448	408	1.90869	Ak4,Jak1,Leprot,Raver2,Cachd1,Mir101a,0610043K17Rik,Dnajc6,E130102H24Rik
chr6	29710000	30990000	867	0.294326	30355000	227	454	413	1.90769	Cpa1,Tsga13,Mest,Nrf1,Ube2h,Tspan33,Zc3hc1,Cpa2,Smo,Strip2,Mir182,Mir183,Copg2,Klf14,1700012C14Rik,Cpa4,Mir96,Mir335,Tmem209,Ahcyl2,Cpa5,Ssmem1,Smkr-ps,Klhdc10,Cep41
chr3	115590000	116020000	2143	0.726693	115930000	41	1124	1019	1.90578	Mir669n,S1pr1,Extl2,Slc30a7,A930005H10Rik,Dph5
chr8	83565000	84280000	2206	0.426462	83955000	38	1173	1033	1.8799	Mir181d,Mir1199,Mir3074-2,D8Ertd738e,Mir1668,Mir8111,Tecr,Prkaca,Ptger1,Rfx1,Rln3,Dcaf15,Cc2d1a,Zswim4,Podnl1,Nanos3,Adgre5,Pkn1,Adgrl1,Mir23a,Mir27a,Il27ra,Samd1,Ndufb7,Asf1b,Ccdc130,Mri1,Gipc1,Ddx39a,Misp3,Mir181c,Mir24-2,1700067K01Rik,Mir709,Palm3,Brme1,Dnajb1
chr6	54585000	55175000	1661	0.560073	54990000	69	890	771	1.86532	Nod1,Ggct,Crhr2,Inmt,Fkbp14,Plekha8,Gars,Znrf2,Mturn
chr7	3615000	5080000	1596	0.346091	4940000	77	860	736	1.85482	D030047H15Rik,Pira12,Mir3572,Gm36210,Rdh13,Il11,Ncr1,Pira1,Pira2,Lilra6,Pira6,Pirb,Rpl28,Tnni3,Tnnt1,U2af2,Oscar,Cnot3,Leng8,Lilra5,Ppp1r12c,Kmt5c,Shisa7,Zfp628,Ccdc106,Fiz1,Leng9,Gp6,Ppp6r1,Fam71e2,Nat14,Ssc5d,Zfp865,Tmem150b,Cox6b2,Tmc4,Sbk3,Sbk2,Brsk1,Dnaaf3,Lair1,Syt5,Ptprh,Ttyh1,Cdc42ep5,Zfp784,Zfp524,Tsen34,Ndufa3,Hspbp1,Tmem238,Isoc2a,Eps8l1,Isoc2b,Tmem86b,Zfp579,Prpf31,Zfp580,Tfpt,Leng1,Rps9,9430041J12Rik,Mboat7,Ube2s,Tmem190
chr9	96240000	96845000	943	0.366611	96815000	201	511	432	1.84375	Gm28729,Rasa2,Atp1b3,Rnf7,Tfdp2,Pxylp1,Zbtb38,C430002N11Rik,E030011O05Rik
chr5	64340000	64985000	3599	0.631228	64670000	15	1975	1624	1.82186	Gm3716,Mir574,Klf3,Tlr1,Tlr6,Tbc1d1,Fam114a1,1700027F09Rik,C030018K13Rik
chr13	24320000	24935000	2235	0.503021	24775000	37	1234	1001	1.81053	Cmah,Ripor2,D130043K22Rik,Aldh5a1,Tdp2,Gmnn,Armh2,Acot13,4932702P03Rik,Gm11346,BC005537
chr2	26315000	27255000	1131	0.346238	26900000	152	625	506	1.80831	0610009E02Rik,Snora17,Snora43,Mir6996,Mir126b,Fam163b,Dbh,Lcn4,Notch1,Sardh,Surf1,Surf2,Surf4,Med22,Surf6,Snapc4,Sec16a,Rexo4,Slc2a6,Rpl7a,Adamts13,Stkld1,Dbhos,Card9,Egfl7,Cacfd1,Mir126a,Dnlz,Dipk1b,Inpp5e,Mymk,Pmpca,Agpat2,Gpsm1,Entr1,Adamtsl2,Abo
chr2	10980000	11715000	1045	0.323484	11330000	172	579	466	1.80345	Gm13293,Il15ra,Il2ra,Pfkfb3,Prkcq,Rbm17,8030442B05Rik
chr4	58910000	59620000	2586	0.504366	59565000	29	1446	1140	1.78784	Zkscan16,Shoc1,Gm12596,Gng10,Ugcg,Ecpas,Ptbp3,Susd1,Ptgr1,Dnajc25,Hsdl2
chr4	150220000	150640000	1010	0.452553	150575000	180	571	439	1.76748	Eno1,Slc45a1,Rere
chr2	78870000	79655000	1343	0.389212	79255000	110	761	582	1.76378	Itga4,Neurod1,Ube2e3,Cerkl,Itprid2
chr3	89710000	90110000	713	0.493351	89775000	319	404	309	1.76296	Mir190b,Gm19710,Mir7669,Chrnb2,Il6ra,She,Hax1,Atp8b2,Adar,Tpm3,Ube2q1,1700094D03Rik,4632404H12Rik,Ubap2l,Nup210l,4933434E20Rik
chr19	11005000	11770000	1502	0.591101	11600000	87	855	647	1.75584	AW112010,Ms4a7,Ms4a1,Ms4a2,Cblif,Ms4a3,Oosp1,Oosp2,Oosp3,Ms4a5,Ms4a4b,Ms4a4c,Ms4a8a,Ms4a4d,Ms4a4a,Gm8369,Ms4a6d,Ms4a20,Ms4a19,Ms4a6b,Ms4a13,Ms4a6c,4930526L06Rik,Ms4a18
chr6	39110000	39425000	890	0.533757	39255000	219	510	380	1.74364	Rab19,Parp12,Kdm7a,Mkrn1,Gm10244,Slc37a3,4930599N23Rik
chr13	43165000	43560000	740	0.433117	43170000	301	425	315	1.73944	Gfod1,Ranbp9,Tbc1d7,Sirt5,Nol7,Mcur1
chr4	40680000	41390000	1204	0.398618	40945000	137	695	509	1.73132	Mir3094,Mir5123,Aqp3,Aqp7,Bag1,B4galt1,Dnaja1,Spink4,Nol6,Mir207,Aptx,Ubap1,Ube2r2,Ubap2,Dcaf12,Nfx1,Smu1,Chmp5
chr8	105550000	106210000	2929	0.496162	105825000	23	1702	1227	1.72049	Mir1966,Enkd1,Mir7074,Gm5915,Ctrl,Agrp,Atp6v0d1,Ctcf,Lcat,Nfatc3,Psmb10,Pla2g15,Slc12a4,Carmil2,Edc4,Nrn1l,Pskh1,Dpep2,Cenpt,Slc7a6,Acd,Gm5914,Pard6a,Thap11,Dus2,Slc7a6os,Nutf2,1810019D21Rik,Gfod2,4933405L10Rik,Dpep3,Ddx28,Tsnaxip1,Ranbp10,Ripor1,Esrp2
chr18	75110000	75715000	2123	0.468837	75465000	43	1234	889	1.71984	Gm10532,2010010A06Rik,Gm20544,Smad7,Ctif,Dym
chr19	28955000	29820000	1286	0.325054	29065000	122	749	537	1.716	Gm9895,Mir3084-2,Jak2,Rln1,Ric1,Ermp1,9930021J03Rik,Ranbp6,Insl6,Spata6l,Ak3,Pdcd1lg2,Rcl1,Cd274,Cdc37l1,1700018L02Rik,Plgrkt,Mir101b,Plpp6,A930007I19Rik,Mlana
chr4	116505000	117545000	826	0.470107	116820000	247	482	344	1.71222	Snord55,Snord38a,Eif2b3,Plk3,Ipp,Prdx1,Ptch2,Rps8,Urod,Tmem69,Tesk2,Hpdl,Dynlt4,Armh1,Nasp,Akr1a1,Ccdc17,C530005A16Rik,Rnf220,Mmachc,Toe1,Ccdc163,Tmem53,Mutyh,Kif2c,Zswim5,Hectd3,Gpbp1l1,Btbd19
chr2	173105000	173585000	1490	0.392022	173450000	89	873	617	1.70595	Ppp4r1l-ps,Pck1,Zbp1,Pmepa1,Ctcfl,Ankrd60,1700021F07Rik,Ctcflos
chr16	49490000	50095000	1213	0.385241	49870000	134	715	498	1.69553	Cd47,Ift57
chr10	117755000	118150000	1733	0.791832	118060000	62	1023	710	1.69336	Nup107,Mdm1,Rap1b,4933411E08Rik
chr16	10525000	11255000	1897	0.426827	10580000	54	1122	775	1.69012	Mir1945,4930509G22Rik,Txndc11,Zc3h7a,Ciita,Socs1,Gspt1,Prm1,Prm2,Prm3,Snn,Tnp2,Rmi2,Gm21859,Litaf,Dexi,Rsl1d1,2610020C07Rik,Clec16a
chr1	53685000	53950000	730	0.661149	53840000	308	436	294	1.67277	Mir7681,Hecw2,Dnah7a,Stk17b
chr15	57595000	58035000	756	0.280904	57875000	292	452	304	1.67108	Tbc1d31,Fam83a,Zhx2,Derl1,9130401M01Rik
chr7	80120000	81180000	2706	0.377173	80800000	26	1622	1084	1.6679	Gm15880,Unc45a,Alpk3,Blm,Man2a2,Fes,Furin,Sema4b,Zscan2,Vps33b,Prc1,Zfp592,Cib1,Gdpgp1,Ttll13,Rccd1,Iqgap1,Slc28a1,Sec11a,Nmb,Hddc3,Crtc3,Wdr73,Ngrn
chr2	34675000	35200000	851	0.391617	35105000	237	511	340	1.66406	Hspa5,Hc,Traf1,Rabepk,Cntrl,Fbxw2,Gapvd1,Psmd5,Rab14,Phf19,Cutal,AI182371
chr15	27315000	27885000	781	0.470693	27825000	274	469	312	1.66383	Mir7117,Ank,Otulinl,Trio,Otulin
chr6	86125000	86730000	780	0.436344	86665000	275	471	309	1.65466	Mxd1,Tgfa,Tia1,C87436,Gmcl1,Pcbp1,A430078I02Rik,2310040G24Rik,Fam136a,Snrnp27,Pcyox1,Asprv1,Snrpg,1600020E01Rik
chr3	37490000	38205000	882	0.080532	37635000	221	538	344	1.63822	Spry1,Gm5148,Spata5,Gm20755,5430434I15Rik,4930594O21Rik
chr5	105380000	105905000	1267	0.482268	105405000	126	781	486	1.62148	Lrrc8c,Lrrc8d,Lrrc8b,Zfp326
chr6	82735000	83275000	732	0.537309	83160000	306	452	280	1.6181	Mir7040,M1ap,Aup1,Dctn1,Dok1,Hk2,Lbx2,Loxl3,Rtkn,Sema4f,Tlx2,Wbp1,Slc4a5,Ccdc142,Mogs,Htra2,Mrpl53,2310069B03Rik,Pcgf1,Ino80b,1700003E16Rik,Wdr54,Dqx1
chr11	11460000	11800000	1128	0.574036	11525000	153	699	429	1.61286	4930512M02Rik,Ikzf1,Zpbp,Fignl1,Spata48
chr5	146650000	147580000	1659	0.289576	147330000	70	1032	627	1.60697	D5Ertd605e,Mir7k,Cdx2,Lnx2,Flt1,Flt3,Gsx1,Pdx1,Rpl21,Polr1d,Usp12,Urad,Gtf3a,Rasl11a,Plut,Pan3,Mtif3
chr1	106510000	106720000	704	0.785837	106570000	325	438	266	1.60592	Mir3473f,Bcl2
chr1	58395000	59120000	712	0.357937	58760000	321	443	269	1.60586	Gm20257,Flacc1,Casp8,Cflar,Clk1,Orc2,Fam126b,Stradb,Tmem237,Nif3l1,Ndufb3,Bzw1,Ppil3,Trak2,C2cd6
chr16	57110000	57630000	1277	0.480533	57395000	125	799	478	1.5975	Col8a1,Tomm70a,Nit2,Cmss1,Tbc1d23,Tmem30c,Filip1l
chr14	57370000	57950000	968	0.437274	57825000	191	607	361	1.59375	Sap18b,Mir3077,Sap18,Ift88,Ska3,Il17d,Lats2,Xpo4,1700039M10Rik,Mrpl57,Eef1akmt1,Micu2,Cryl1,Zdhhc20
chr15	102065000	102625000	826	0.448537	102230000	248	519	307	1.59038	Gm36246,Espl1,Mfsd5,Amhr2,Igfbp6,Itgb7,Sp7,Pcbp2,Rarg,Sp1,Tns2,Tarbp2,Spryd3,Soat2,Aaas,Atf7,Csad,Map3k12,Npff,Pfdn5,Myg1,Prr13,Zfp740,Eif4b
chr1	193120000	193445000	749	0.542465	193205000	294	475	274	1.57563	G0s2,Hsd11b1,Lamb3,Utp25,Traf3ip3,Camk1g,A130010J15Rik,Irf6
chr5	65315000	66080000	1651	0.450626	65955000	71	1048	603	1.57483	Rfc1,Rpl9,Ugdh,Chrna9,9130230L23Rik,Rbm47,N4bp2,Ube2k,Smim14,Pds5a,Rhoh,Lias,Klb
chr8	94280000	94870000	778	0.476014	94435000	278	494	284	1.57374	Psme3ip1,Mir7072,Arl2bp,Ciapin1,Dok4,Polr2c,Ccl17,Ccl22,Cx3cl1,Slc12a3,Cpne2,9330175E14Rik,Nlrc5,Herpud1,Rspry1,Pllp,Coq9,Nup93,Mir138-2
chr11	109235000	110275000	902	0.312549	109585000	210	577	325	1.56228	Gm11696,Gm45916,Slc16a6,Amz2,Gna13,Prkar1a,Rgs9,Fam20a,Abca8a,Abca9,Abca5,Abca8b,Wipi1,1700096J18Rik,1700012B07Rik,1700023C21Rik,Arsg,Abca6
chr14	20675000	21080000	808	0.50379	20925000	257	517	291	1.56178	Mir6946,Gm30108,Adk,Camk2g,Ndst2,Plau,Sec24c,Vcl,Zswim8,Ap3m1,Chchd1,Fut11,6230400D17Rik
chr1	131055000	131660000	1226	0.399609	131525000	130	785	441	1.56107	Fam72a,Ctse,Srgap2,Eif2d,Mapkapk2,Dyrk3,Avpr1b,Rassf5,Ikbke
chr14	121795000	122185000	1397	0.625137	122060000	105	896	501	1.55853	Dock9,Gpr18,Timm8a2,A330035P11Rik,Gpr183,Tm9sf2,Ubac2,Clybl,1810041H14Rik
chr10	40245000	40540000	719	0.573228	40370000	314	463	256	1.55172	Amd2,Amd1,Snord3a,Rpf2,Gtf3c6,Cdk19
chr1	173415000	174110000	1057	0.37591	173475000	169	684	373	1.54453	Ifi208,Mndal,Ifi203,Ifi204,Ifi207,Ifi205,Ifi209,Olfr432,Olfr433,Olfr430,Olfr429,Olfr427,Ifi202b,Ifi211,Aim2,Ifi214,Ifi213
chr2	70660000	71140000	1028	0.374015	71045000	177	666	362	1.54273	Tlk1,Mettl8,Gorasp2,Cybrd1,Dcaf17
chr3	103180000	103985000	1177	0.475545	103910000	142	764	413	1.53987	Phtf1os,Gm15471,Dclre1b,Hipk1,Phtf1,Ptpn22,Bcl2l15,Rsbn1,Syt6,Ap4b1,Trim33,Olfml3
chr4	62360000	62805000	881	0.493719	62750000	223	577	304	1.52595	Alad,Bspry,Slc31a1,4933430I17Rik,Fkbp15,Rgs3,Pole3,Cdc26,Prpf4,Wdr31,Hdhd3,Rnf183
chr4	134360000	134920000	1117	0.360818	134765000	155	732	385	1.52524	Ldlrap1,Pafah2,Mir6403,Stmn1,Rhd,Man1c1,Extl1,Maco1,1700021N21Rik,Aunip,Tmem50a,Paqr7,Selenon,Mtfr1l
chr15	59370000	59845000	713	0.114088	59395000	320	474	239	1.50316	Gm19510,Trib1,Washc5,Nsmce2
chr11	48745000	49285000	778	0.36629	48855000	279	518	260	1.50096	Tgtp2,Snord96a,Snord95,Rack1,Irgm1,Ifi47,Mgat1,Trim41,Tgtp1,Zfp62,Btnl9,9930111J21Rik2,Olfr1394,Olfr1396,Olfr1393,Olfr1395,Gm5431,Gm12185,Psme2b,9930111J21Rik1,Trim7
chr10	62615000	63425000	760	0.331006	63380000	290	510	250	1.48924	Snord98,Mir7215,Gm16143,Stox1,Dnajc12,Dna2,Hnrnph3,Tet1,Atoh7,Pbld2,Herc4,Ccar1,Pbld1,Mypn,Rufy2,Slc25a16,Sirt1,Ddx50
chr5	122845000	123185000	828	0.546068	123170000	245	556	272	1.48833	A930024E05Rik,Orai1,Hpd,Setd1b,Rhof,Kdm2b,Tmem120b,Psmd9,Morn3,Rnf34
chr9	13800000	14385000	1608	0.296903	14295000	74	1083	525	1.48432	Endod1,Fam76b,Cep57,Sesn3,Mtmr2
chr9	44795000	45155000	741	0.468643	44950000	298	499	242	1.484	Gm10684,Cd3d,Cd3e,Cd3g,Mpzl2,Ube4a,Ttc36,Kmt2a,Jaml,Atp5l,Mpzl3,Scn4b,Tmem25,Scn2b
chr16	23915000	25260000	5685	0.395583	24000000	4	3831	1854	1.48382	Gm46545,Bcl6,Lpp,Rtp2,A230028O05Rik,Morf4l1-ps1
chr4	10870000	11530000	775	0.374145	11160000	280	523	252	1.48092	Gm11827,Ccne2,Esrp1,Dpy19l4,Trp53inp1,Virma,Cfap418,Plekhf2,Ints8,Mir684-2,Ndufaf6
chr8	110745000	111300000	802	0.366643	110855000	260	550	252	1.45735	Snord111,Mir3473d,Sf3b3,Cog4,Ddx19a,Glg1,St3gal2,Fcsk,Ddx19b,Aars,Rfwd3,Pdpr,Clec18a,9430091E24Rik,Exosc6,Il34
chr9	13210000	13760000	1388	0.387827	13520000	106	955	433	1.45293	Phxr4,Maml2,Ccdc82,Mtmr2,Jrkl
chr1	54420000	55145000	1724	0.365363	55015000	64	1189	535	1.44958	Hspd1,Hspe1,Mob4,Pgap1,Ankrd44,Coq10b,Sf3b1,Gtf3c3
chr16	31930000	32460000	931	0.477534	32105000	205	648	283	1.43606	Mir1946a,Gm15694,0610012G03Rik,Pcyt1a,Pak2,Nrros,Ubxn7,Pigz,Fbxo45,Tm4sf19,Senp5,Bex6,Dynlt2b,Cep19,Ncbp2,Wdr53,Smco1,Rnf168,Pigx
chr17	72810000	73905000	2543	0.475942	72965000	30	1775	768	1.43243	Xdh,Lclat1,Capn13,Ypel5,Ehd3,Galnt14,Lbh
chr1	128345000	128855000	2188	0.573917	128765000	40	1536	652	1.4242	Cxcr4,Mcm6,Dars
chr2	30360000	30965000	1316	0.330938	30590000	113	925	391	1.42225	Mir3089,Miga2,Ptpa,Crat,Prrx2,Tor1a,Tor1b,Dolpp1,Ptges,Gm14486,Ntmt1,Asb6,Ier5l,1700001O22Rik,Cstad
chr18	34495000	35610000	741	0.547534	34930000	299	526	215	1.40797	Mir1949,Snhg4,Lrrtm2,Ctnna1,Cdc25c,Egr1,Gfra3,Hspa9,Matr3,Kif20a,Wnt8a,Fam13b,Reep2,Etf1,Brd8dc,Kdm3b,Snora74a,Cdc23,Fam53c,Paip2,Nme5,Brd8,Sil1
chr11	100465000	101170000	1407	0.360312	100735000	103	1002	405	1.40379	Mir7116,Mir6928,Tubg1,Tubg2,Acly,Atp6v0a1,Cnp,Kat2a,Hcrt,Hsd17b1,Psmc3ip,Cavin1,Rab5c,Stat3,Stat5a,Stat5b,Mlx,Klhl11,Plekhh3,Naglu,Zfp385c,Kcnh4,Dnajc7,Retreg3,Coasy,Nkiras2,Odad4,Hspb9,Ghdc,Dhx58
chr10	93030000	93615000	1685	0.470405	93120000	66	1216	469	1.38537	Mir1931,Mir7688,Gm32688,Elk3,Hal,Lta4h,Cdk17,Ccdc38,Cfap54,Gm17745,Snrpf,Amdhd1,4933408J17Rik
chr4	154860000	155305000	968	0.425718	155245000	189	703	265	1.37642	Gm13112,Hes5,Prkcz,Ski,Tnfrsf14,Ttc34,Pank4,Plch2,Mmel1,Prxl2b,Pex10,Faap20,Rer1,Morn1
chr6	145790000	146345000	1419	0.378469	146090000	100	1043	376	1.36015	Itpr2,Sspn,Rassf8,Bhlhe41
chr2	165770000	166095000	993	0.547834	166015000	182	732	261	1.35607	Eya2,Ncoa3,Zmynd8,Sulf2
chr19	8680000	9135000	1500	0.547979	8835000	88	1110	390	1.35104	Gm2518,Snord22,Mir5136,Lbhd1,Mir6992,Wdr74,Uqcc3,Ints5,Chrm1,Ganab,Gng3,Bscl2,Slc3a2,Rom1,Scgb1a1,Taf6l,Ubxn1,Eml3,Mta2,Nxf1,Stx5a,1810009A15Rik,Ahnak,Asrgl1,Tmem223,Eef1g,5730408K05Rik,Tmem179b,Polr2g,Hnrnpul2,Lrrn4cl,Tut1,Ttc9c,B3gat3,1700092M07Rik,Zbtb3,Snhg1
chr17	49935000	50835000	1449	0.190805	50790000	94	1073	376	1.35009	Dazl,Plcl2,AY702103,Tbc1d5,Rftn1
chr10	128270000	128895000	1463	0.448737	128335000	92	1092	371	1.33943	Mir6914,Mir6916,Mir6917,Mir8105,Mir6915,Gm26876,Pan2,Apof,Zc3h10,Cdk2,Cs,Dgka,Erbb3,Gdf11,Myl6,Pa2g4,Rab5b,Pmel,Stat2,Coq10a,Suox,Myl6b,Ikzf4,Ankrd52,Esyt1,Rps26,Cnpy2,Mmp19,Sarnp,Ormdl2,Rnf41,Rpl41,Smarcc2,Nabp2,Slc39a5,Tmem198b,Dnajc14,Pym1,Il23a
chr5	118235000	118780000	844	0.264033	118645000	241	632	212	1.33491	Rnft2,Med13l,Spring1
chr10	67295000	67865000	732	0.223264	67535000	307	550	182	1.33031	4930563J15Rik,Egr2,Ado
chr13	111430000	112555000	3748	0.418762	111785000	11	2821	927	1.32849	Gm15290,Gm15326,Il6st,Mier3,Il31ra,Map3k1,Gpbp1,Ankrd55
chr6	48505000	48890000	901	0.479898	48645000	211	682	219	1.32064	Gimap4,Gimap1,Gimap6,Gimap7,Lrrc61,Zfp775,AI854703,Gimap8,Gimap5,Gimap9,Gm5111,Repin1,Zfp862-ps,Tmem176b,Tmem176a,Gm7932,1700026J14Rik,Rarres2,Atp6v0e2,Aoc1,Gimap3
chr7	126385000	127250000	2249	0.460579	127115000	36	1719	530	1.30814	Gm4532,AI467606,Mir7059,Kif22,Aldoa,Atp2a1,Cd19,Coro1a,Cln3,Doc2a,Apobr,Maz,Mylpf,Nfatc2ip,Sh2b1,Spn,Sult1a1,Tbx6,Tufm,Atxn2l,Ino80e,Hirip3,Kctd13,Sez6l2,Asphd1,Zfp553,Zfp771,Il27,Mapk3,Taok2,Cdiptos,Cdipt,Septin1,Nupr1,Eif3c,Ppp4c,Ypel3,Bola2,Pagr1a,Qprt,Tbc1d10b,Gdpd3,Tmem219,Tlcd3b,Prrt2,Zg16,Cd2bp2,Rabep2,Sgf29,Slx1b,4930451I11Rik,Mvp
chr8	72110000	72580000	1153	0.5124	72160000	144	886	267	1.30101	Mir7068,Ap1m1,Eps15l1,Klf2,Rab8a,Hsh2d,Cib3,Olfr374,Slc35e1,Cherp,Tpm4,Smim7,Fam32a,Med26,1700030K09Rik,Calr3,Tmem38a
chr6	136395000	137005000	1262	0.453299	136825000	128	970	292	1.30072	E330021D16Rik,Art4,Arhgdib,Gucy2c,Mgp,H2aj,BC049715,H4f16,Atf7ip,Wbp11,Smco3,Plbd1,Erp27,Pde6h

### Sheet: TableS7.Naive_vs_Th1 (Naïve-sp)
chr	module_start	module_end	connectivity	transitivity	centrality_node	idx	connectivity_in_Th1	connectivity_difference	connectivity_foldchange	Genes
chr4	6540000	8010000	3214	0.273062	6900000	17	140	3074	22.8014	Tox,8430436N08Rik
chr9	115160000	115725000	1728	0.432572	115480000	63	193	1535	8.91237	Mir467h,Stmn1-rs1,Stt3b,Osbpl10
chr11	63820000	64465000	866	0.240854	64075000	229	117	749	7.34746	Hs3st3a1,Hs3st3b1,2810001G20Rik,Cox10,9630013K17Rik
chr7	82650000	83685000	1407	0.169404	83260000	102	191	1216	7.33333	Efl1,Mex3b,Il16,Stard5,Tmc3,A530021J07Rik,4933430H16Rik,4933406J10Rik
chr3	60275000	60660000	1141	0.576981	60480000	147	173	968	6.56322	Mbnl1
chr18	80810000	81690000	1082	0.216485	81520000	163	165	917	6.5241	Sall3,Atp9b
chr10	118505000	119110000	2118	0.473621	118630000	44	339	1779	6.23235	Gm33337,Gm33677,Ifngas1,Gm38403,Dyrk2,1700064J06Rik
chr1	173415000	174110000	1057	0.37591	173475000	169	240	817	4.39004	Ifi208,Mndal,Ifi203,Ifi204,Ifi207,Ifi205,Ifi209,Olfr432,Olfr433,Olfr430,Olfr429,Olfr427,Ifi202b,Ifi211,Aim2,Ifi214,Ifi213
chr15	59855000	60830000	948	0.390576	59910000	198	223	725	4.23661	9930014A18Rik,Lratd2,4933412E24Rik
chr17	51210000	52480000	4800	0.541756	52180000	5	1223	3577	3.92239	Gm19585,Gm20098,Satb1,C330011F03Rik
chr13	66905000	67845000	1304	0.45583	67305000	117	336	968	3.8724	Gm10767,F630042J09Rik,Zfp729b,Gm10037,Zfp87,Ptdss1,Zfp748,Zfp729a,Zfp273,Zfp455,Zfp595,Zfp85,Zfp65,Zfp458,Zfp874a,Zfp58,Zfp759,4930525G20Rik,Zfp459,Rsl1,Zfp456,Zfp874b,Zfp738,Zfp457,Zfp708,Rslcan18,Zfp953,Mterf3,Uqcrb,Zfp85os,4933433G19Rik,Zfp429,Zfp493,9430065F17Rik,Zfp712
chr7	106335000	106840000	940	0.22256	106430000	203	244	696	3.84082	Olfr699,Olfr694,Olfr693,Olfr702,Olfr695,Olfr697,Olfr700,Olfr698,Olfr701
chr16	23080000	23415000	1265	0.665805	23225000	127	342	923	3.69096	Snord2,Snora81,C730014E05Rik,Rfc4,Adipoq,Eif4a2,Kng1,St6gal1,BC106179
chr15	55555000	56070000	985	0.110034	55905000	185	292	693	3.36519	Mtbp,Sntb1,Mrpl13
chr14	15260000	16420000	3184	0.426838	16160000	18	957	2227	3.32463	Lrrc3b,Top2b,Ngly1,Oxsm,B230110C06Rik
chr15	53055000	53405000	721	0.490481	53115000	312	219	502	3.28182	Ext1
chr7	63730000	64370000	2316	0.47917	64155000	34	716	1600	3.23152	Mir6416,Otud7a,Trpm1,Mtmr10,Fan1,E030018B13Rik,Mir211,Klf13
chr5	64340000	64985000	3599	0.631228	64670000	15	1120	2479	3.21142	Gm3716,Mir574,Klf3,Tlr1,Tlr6,Tbc1d1,Fam114a1,1700027F09Rik,C030018K13Rik
chr10	96080000	97345000	5821	0.510888	96215000	3	1868	3953	3.11503	Btg1,4930459C07Rik,4930556N09Rik
chr4	58910000	59620000	2586	0.504366	59565000	29	871	1715	2.96674	Zkscan16,Shoc1,Gm12596,Gng10,Ugcg,Ecpas,Ptbp3,Susd1,Ptgr1,Dnajc25,Hsdl2
chr13	28400000	29855000	1112	0.334296	28515000	158	377	735	2.94444	Mir6368,Sox4,Cdkal1,2610307P16Rik,A330102I10Rik
chr2	70660000	71140000	1028	0.374015	71045000	177	350	678	2.93162	Tlk1,Mettl8,Gorasp2,Cybrd1,Dcaf17
chr3	28130000	28635000	843	0.218872	28165000	242	287	556	2.93056	Mir466q,Pld1,Tnik
chr11	54305000	55160000	2045	0.406628	54860000	47	700	1345	2.91869	Anxa6,Gm2a,Gpx3,Hint1,Rapgef6,Slc36a3,Acsl6,Fnip1,Slc36a2,Lyrm7os,Ccdc69,Tnip1,Cdc42se2,Meikin,Lyrm7
chr8	81325000	82085000	3653	0.572797	81800000	13	1256	2397	2.90692	Inpp4b
chr13	46275000	46820000	1524	0.447482	46310000	83	525	999	2.89924	Kif13a,Nup153,Stmnd1,Rbm24,Cap2,Fam8a1
chr1	80165000	80595000	1556	0.456761	80415000	81	539	1017	2.88333	Dock10,Fam124b,Cul3,1700016L21Rik
chr3	21580000	22235000	2192	0.365586	21910000	39	773	1419	2.83333	Tbl1xr1
chr7	75360000	75880000	1832	0.585203	75555000	57	646	1186	2.83308	Klhl25,Akap13
chr5	25285000	25755000	722	0.209447	25440000	311	259	463	2.78077	Kmt2c,Cct8l1,Xrcc2,1700096K18Rik
chr12	106930000	108055000	6523	0.376538	108005000	1	2413	4110	2.70257	Bcl11b,4930465M20Rik
chr6	39110000	39425000	890	0.533757	39255000	219	330	560	2.69184	Rab19,Parp12,Kdm7a,Mkrn1,Gm10244,Slc37a3,4930599N23Rik
chr13	24320000	24935000	2235	0.503021	24775000	37	830	1405	2.69073	Cmah,Ripor2,D130043K22Rik,Aldh5a1,Tdp2,Gmnn,Armh2,Acot13,4932702P03Rik,Gm11346,BC005537
chr5	110765000	111340000	1180	0.241741	111205000	141	443	737	2.65991	Gm15559,Hscb,Ttc28,Ulk1,Chek2,Pitpnb,Pus1,Mir701,Ep400
chr7	67780000	68390000	1035	0.356302	68320000	175	396	639	2.60957	Gm16157,Igf1r,Fam169b,4833412C05Rik,Pgpep1l
chr6	98515000	99640000	4249	0.560945	99255000	6	1643	2606	2.58516	Foxp1,Eif4e3
chr19	34140000	34685000	1354	0.487821	34500000	109	528	826	2.56144	Mir3084-2,Ifit1bl2,Acta2,Ch25h,Fas,Ifit1,Ifit2,Ifit3,Lipa,Slc16a12,Ankrd22,Ifit3b,Ifit1bl1,Stambpl1
chr1	54420000	55145000	1724	0.365363	55015000	64	673	1051	2.55935	Hspd1,Hspe1,Mob4,Pgap1,Ankrd44,Coq10b,Sf3b1,Gtf3c3
chr15	97185000	97665000	1621	0.46506	97575000	73	636	985	2.54631	Amigo2,Pced1b
chr6	136395000	137005000	1262	0.453299	136825000	128	502	760	2.51093	E330021D16Rik,Art4,Arhgdib,Gucy2c,Mgp,H2aj,BC049715,H4f16,Atf7ip,Wbp11,Smco3,Plbd1,Erp27,Pde6h
chr10	117755000	118150000	1733	0.791832	118060000	62	700	1033	2.47361	Nup107,Mdm1,Rap1b,4933411E08Rik
chr19	31970000	32685000	1598	0.503861	32335000	76	646	952	2.47141	Mir3084-2,Minpp1,Sgms1,Papss2,Asah2,2700046G09Rik,Atad1
chr7	114025000	114580000	1767	0.441266	114490000	61	716	1051	2.46583	Pde3b,Spon1,Cyp2r1,Psma1,Rras2,Copb1,4933406I18Rik
chr19	36080000	36615000	769	0.211643	36180000	284	312	457	2.46006	Mir3084-2,Ankrd1,Hectd2,Rpp30,Hectd2os,Pcgf5
chr5	148800000	149380000	1784	0.466732	149060000	58	744	1040	2.39597	Gm15408,Gm42788,Alox5ap,Hmgb1,Katnal1,Uspl1,5930430L01Rik,Mm2pr,Gm8615,Medag,8430423G03Rik
chr2	78870000	79655000	1343	0.389212	79255000	110	569	774	2.35789	Itga4,Neurod1,Ube2e3,Cerkl,Itprid2
chr14	57370000	57950000	968	0.437274	57825000	191	412	556	2.34625	Sap18b,Mir3077,Sap18,Ift88,Ska3,Il17d,Lats2,Xpo4,1700039M10Rik,Mrpl57,Eef1akmt1,Micu2,Cryl1,Zdhhc20
chr1	52450000	52870000	826	0.439563	52630000	246	357	469	2.31006	Gm28178,Inpp1,Nab1,Nemp2,Hibch,Mfsd6
chr4	32010000	32630000	3702	0.610959	32420000	12	1612	2090	2.29572	Bach2,Gja10,Map3k7,Casp8ap2,Bach2os
chr13	116895000	117315000	755	0.336735	117020000	293	329	426	2.29091	Emb,Parp8,Gm6416
chr2	13255000	13935000	1674	0.356046	13790000	67	733	941	2.28202	Trdmt1,Rsu1,Vim,St8sia6,Hacd1,Cubn
chr10	28425000	28870000	1014	0.323747	28520000	179	451	563	2.24558	Ptprk,Themis
chr3	9620000	10015000	891	0.632934	9825000	216	402	489	2.2134	Fabp5,Pag1
chr3	52250000	52990000	6295	0.683034	52800000	2	2844	3451	2.21301	Gm30173,Gm2447,Foxo1,Gm20750,Cog6
chr1	138060000	138760000	2093	0.498677	138125000	45	968	1125	2.16099	Ptprc,Atp6v1g3,Gm5833,Nek7
chr5	106800000	107530000	2631	0.407845	107005000	28	1226	1405	2.14507	Btbd8,Brdt,Cdc7,Tgfbr3,NA,Hfm1,Ephx4,Lpcat2b,1700028K03Rik
chr4	87360000	88370000	1467	0.263686	87980000	91	684	783	2.14307	Focad,Mllt3,Mir491
chr8	105550000	106210000	2929	0.496162	105825000	23	1376	1553	2.12781	Mir1966,Enkd1,Mir7074,Gm5915,Ctrl,Agrp,Atp6v0d1,Ctcf,Lcat,Nfatc3,Psmb10,Pla2g15,Slc12a4,Carmil2,Edc4,Nrn1l,Pskh1,Dpep2,Cenpt,Slc7a6,Acd,Gm5914,Pard6a,Thap11,Dus2,Slc7a6os,Nutf2,1810019D21Rik,Gfod2,4933405L10Rik,Dpep3,Ddx28,Tsnaxip1,Ranbp10,Ripor1,Esrp2
chr8	35845000	36360000	1282	0.474422	36180000	124	605	677	2.11716	Prag1,Lonrf1,5430403N17Rik,Gm38414
chr11	11460000	11800000	1128	0.574036	11525000	153	537	591	2.09851	4930512M02Rik,Ikzf1,Zpbp,Fignl1,Spata48
chr11	82735000	83470000	1044	0.434486	82960000	174	501	543	2.08167	AI662270,Gm11423,Mir7679,AI450353,Pex12,Mmp28,Cct6b,Lig3,Rad51d,Slfn1,Slfn2,Slfn3,Slfn4,Nle1,Unc45b,Slfn9,Slfn10-ps,Slfn14,Gas2l2,Slfn8,Rasl10b,Slfn5,AA465934,1700020L24Rik,Zfp830,Rffl,Ap2b1,Slfn5os,Fndc8
chr10	40245000	40540000	719	0.573228	40370000	314	345	374	2.08092	Amd2,Amd1,Snord3a,Rpf2,Gtf3c6,Cdk19
chr14	64130000	64565000	823	0.375906	64440000	251	395	428	2.08081	Msra
chr11	98860000	99305000	1124	0.504398	99020000	154	542	582	2.07182	Ccr7,Igfbp4,Rara,Tns4,Top2a,Cdc6,Krt222,Gjd3,Smarce1,Wipf2,Krt24
chr12	76970000	77695000	1311	0.266603	77055000	116	635	676	2.06289	Fut8
chr1	106510000	106720000	704	0.785837	106570000	325	341	363	2.0614	Mir3473f,Bcl2
chr11	51735000	52400000	1451	0.415348	52360000	93	705	746	2.05666	Mir3061,Ppp2ca,Olfr1373,Cdkl3,9530068E07Rik,Skp1,Tcf7,Ube2b,Vdac1,Olfr1372-ps1,Olfr1371,Cdkn2aipnl,Sar1b,Jade2,Sec24a
chr2	18340000	19370000	2008	0.283314	19275000	49	980	1028	2.04791	Gm3363,4930447M23Rik,Bmi1,Commd3,Dnajc1,Pip4k2a,Spag6,Carlr,Armc3,4930426L09Rik
chr3	115590000	116020000	2143	0.726693	115930000	41	1051	1092	2.03802	Mir669n,S1pr1,Extl2,Slc30a7,A930005H10Rik,Dph5
chr12	15520000	16570000	3773	0.418401	15815000	10	1862	1911	2.02576	Mir6387,Lpin1,Trib2
chr6	7840000	8755000	845	0.202633	8495000	240	417	428	2.02392	Umad1,Ica1,Glcci1,Col28a1,Mios,A430035B10Rik,Rpa3,C1galt1
chr7	102125000	102455000	949	0.511078	102210000	197	471	478	2.01271	Rrm1,Stim1,Pgap2,Nup98,Rhog
chr9	71805000	72420000	891	0.186483	71905000	217	443	448	2.00901	BC065403,Tcf12,Zfp280d
chr11	75630000	76410000	1444	0.29602	75765000	97	729	715	1.97945	Gm12339,Tlcd3a,Crk,Dbil5,Doc2b,Myo1c,Nxn,Inpp5k,Ywhae,Gemin4,Rph3al,Timm22,Glod4,Mrm3,Vps53,1700016K19Rik,Rflnb
chr2	132240000	132900000	975	0.394706	132700000	188	495	480	1.96774	Cds2,Chgb,Pcna,Prokr2,Lrrn4,Crls1,Mcm8,Trmt6,1700026D11Rik,Tmem230,4921508D12Rik,Shld1,Gpcpd1,AU019990
chr12	51610000	52005000	792	0.391743	52005000	269	403	389	1.96287	Ap4s1,Hectd1,Heatr5a,Dtd2,Strn3
chr6	128755000	129370000	1907	0.536985	129240000	53	983	924	1.93902	Gm15987,Mir7649,Cd69,Klrb1c,BC035044,Klrb1f,Clec2e,Clec12a,Clec2m,BC064078,Clec2f,Clec2g,Klrb1-ps1,2310001H17Rik,Klrb1b,Clec2i,Clec2d
chr10	33920000	34415000	854	0.234803	34295000	236	443	411	1.92568	Calhm5,Col10a1,Dse,Calhm6,Tspyl1,Calhm4,Nt5dc1,A830082N09Rik,Rwdd1,Trappc3l,Tspyl4,Zup1
chr15	67125000	67510000	799	0.391947	67195000	263	416	383	1.91847	St3gal1,1700012I11Rik
chr4	100990000	101655000	856	0.657488	101165000	235	451	405	1.89602	Ak4,Jak1,Leprot,Raver2,Cachd1,Mir101a,0610043K17Rik,Dnajc6,E130102H24Rik
chr11	31650000	32285000	808	0.343423	31670000	256	427	381	1.89019	Gm12108,Rhbdf1,Hba-a1,Hba-x,Il9r,Nprl3,Nsg2,Mpg,D630024D03Rik,Cpeb4,4930524B15Rik,Bod1,Snrnp25
chr10	17710000	18245000	704	0.348627	18020000	326	374	330	1.88	Ect2l,Cited2,Reps1,Ccdc28a,Txlnb,Heca,Abracl
chr4	129665000	129960000	861	0.641572	129920000	231	458	403	1.878	Mir7016,Kpna6,Ptp4a2,Khdrbs1,Tmem39b,E330017L17Rik
chr13	21145000	23765000	3575	0.515675	22025000	16	1905	1670	1.87618	Vmn1r223,Zfp389,H4c17,Vmn1r196,Vmn1r221,Mir1983,Mir1896,Mir6942,4930470G03Rik,H1f6,Btn1a1,Gpx5,H1f3,Hfe,Vmn1r-ps103,Vmn1r200,Vmn1r199,Vmn1r214,Vmn1r213,Vmn1r206,Vmn1r205,Vmn1r208,Vmn1r215,Vmn1r198,Vmn1r201,Vmn1r218,Vmn1r195,Vmn1r202,Vmn1r193,Vmn1r210,Vmn1r203,Vmn1r220,Vmn1r219,Vmn1r217,Vmn1r222,Vmn1r212,Vmn1r211,Vmn1r197,Vmn1r216,Zfp184,Pom121l2,Trim27,Olfr11,Zfp322a,Zscan12,Btn2a2,Vmn1r189,Vmn1r192,Vmn1r188,Olfr1359,Olfr1366,Olfr1367,Olfr1364,Olfr1361,Olfr1360,Olfr1362,H3c7,Abt1,H3c3,H3c4,H3c2,H3c6,H3c10,H3c11,H4c3,H4c4,H4c6,H4c9,H4c11,H4c12,H4c18,H2ac6,H2ac7,H2ac8,H2ac11,H2ac12,H2ac15,H2ac22,H2ac4,H2ac10,H2bc3,H2bc6,H2bc7,H2bc8,H2bc9,H2bc11,H2bc12,H2bc13,H2bc14,H2bc15,H2bc22,H2ac13,Pgbd1,C230035I16Rik,H4c1,H4c2,H3c1,Olfr1535,Zscan26,Vmn1r207,Vmn1r209,H1f2,H1f4,Prss16,Zkscan4,H1f5,Vmn1r194,Vmn1r191,Vmn1r204,H2bc24,Nkapl,H2bc4,H4c8,Zkscan3,4933404K08Rik,4930557F10Rik,Gpx6,4930586N03Rik,H1f1,Zkscan8,H3c8
chr16	95615000	95975000	989	0.511211	95765000	183	527	462	1.875	Ets2,1600002D24Rik
chr1	193120000	193445000	749	0.542465	193205000	294	402	347	1.86104	G0s2,Hsd11b1,Lamb3,Utp25,Traf3ip3,Camk1g,A130010J15Rik,Irf6
chr12	81955000	82485000	774	0.238881	82170000	282	418	356	1.84964	Sipa1l1,Pcnx
chr15	74710000	75195000	897	0.475073	74915000	214	487	410	1.84016	Ly6c2,Cyp11b1,Ly6a,Cyp11b2,Gml2,Ly6c1,Ly6d,Ly6e,Them6,Lynx1,Ly6g,Ly6i,Slurp1,Gml,4933427E11Rik,Ly6m,Lypd2,Slurp2,Psca,Ly6k,Ly6g6g
chr18	68485000	69670000	1601	0.187015	68805000	75	875	726	1.82877	Mir6356,Mir145b,Tcf4,4930546C10Rik
chr4	150220000	150640000	1010	0.452553	150575000	180	554	456	1.82162	Eno1,Slc45a1,Rere
chr6	54585000	55175000	1661	0.560073	54990000	69	914	747	1.81639	Nod1,Ggct,Crhr2,Inmt,Fkbp14,Plekha8,Gars,Znrf2,Mturn
chr1	165630000	166165000	1448	0.481309	166005000	95	797	651	1.81579	Cd247,Pou2f1,Rcsd1,Dusp27,Creg1,Gpa33,Mpzl1
chr11	106300000	106810000	1053	0.448369	106750000	170	580	473	1.81411	Snord104,Mir3064,Scn4a,Ddx5,Gh,Icam2,Cd79b,Pecam1,Tex2,Cep95,Milr1,Polg2,Prr29,Ern1
chr9	32365000	33250000	4028	0.487335	33090000	7	2230	1798	1.80592	Fli1,Ets1,Gm27162,Kcnj1
chr6	56700000	57840000	943	0.442537	56920000	200	524	419	1.7981	Nt5c3,Vmn1r10,Vmn1r11,Vmn1r13,Vmn1r15,Vmn1r14,Vmn1r17,Vmn1r5,Vmn1r6,Vmn1r4,Vmn1r18,Vmn1r19,Vmn1r16,Vmn1r9,Vmn1r8,Kbtbd2,Vopp1,Ppm1k,Fkbp9,Vmn1r7,Vmn1r20,Vmn1r12,Lsm5,Pyurf,Herc6,Lancl2,Avl9
chr19	11005000	11770000	1502	0.591101	11600000	87	835	667	1.79785	AW112010,Ms4a7,Ms4a1,Ms4a2,Cblif,Ms4a3,Oosp1,Oosp2,Oosp3,Ms4a5,Ms4a4b,Ms4a4c,Ms4a8a,Ms4a4d,Ms4a4a,Gm8369,Ms4a6d,Ms4a20,Ms4a19,Ms4a6b,Ms4a13,Ms4a6c,4930526L06Rik,Ms4a18
chr16	23915000	25260000	5685	0.395583	24000000	4	3163	2522	1.79709	Gm46545,Bcl6,Lpp,Rtp2,A230028O05Rik,Morf4l1-ps1
chr5	65315000	66080000	1651	0.450626	65955000	71	919	732	1.79565	Rfc1,Rpl9,Ugdh,Chrna9,9130230L23Rik,Rbm47,N4bp2,Ube2k,Smim14,Pds5a,Rhoh,Lias,Klb
chr2	72705000	73295000	801	0.221203	73080000	261	448	353	1.78619	Sp3os,Sp3,Sp9,Cir1,Ola1,8430437L04Rik,6430710C18Rik
chr2	170050000	170360000	767	0.54318	170145000	285	430	337	1.7819	Tshz2,Zfp217,Bcas1os2,Bcas1
chr1	60135000	61035000	2867	0.427791	60845000	24	1630	1237	1.75843	Ctla4,Cd28,Carf,Nbeal1,Abi2,Icos,Raph1,Cyp20a1
chr13	111430000	112555000	3748	0.418762	111785000	11	2136	1612	1.75433	Gm15290,Gm15326,Il6st,Mier3,Il31ra,Map3k1,Gpbp1,Ankrd55
chr1	88410000	88775000	1299	0.607094	88475000	118	742	557	1.74966	Gm19589,Glrp1,Arl4c,Spp2,Platr5
chr17	72810000	73905000	2543	0.475942	72965000	30	1457	1086	1.74486	Xdh,Lclat1,Capn13,Ypel5,Ehd3,Galnt14,Lbh
chr16	51295000	52240000	2666	0.375827	52005000	27	1534	1132	1.73746	Cblb,Gm29686
chr14	121795000	122185000	1397	0.625137	122060000	105	817	580	1.70905	Dock9,Gpr18,Timm8a2,A330035P11Rik,Gpr183,Tm9sf2,Ubac2,Clybl,1810041H14Rik
chr6	37350000	38080000	1413	0.244735	37590000	101	827	586	1.70773	Atp6v0a4,Creb3l2,Akr1d1,Trim24,Svopl
chr4	133545000	133925000	1313	0.579164	133600000	114	772	541	1.69987	Gpn2,Mir7227,Nudc,Rps6ka1,Pigv,Nr0b2,Gpatch3,Zdhhc18,Sfn,Arid1a
chr16	44480000	45155000	1090	0.386711	44765000	161	642	448	1.69673	Mir3081,Boc,Cfap44,Nepro,Cd200r4,Cd200r2,Cd200r1,Gtpbp8,Ccdc80,Slc35a5,Cd200r3
chr1	53685000	53950000	730	0.661149	53840000	308	430	300	1.69606	Mir7681,Hecw2,Dnah7a,Stk17b
chr6	41015000	41745000	957	0.196185	41555000	194	571	386	1.67483	Gm10334,Try5,Prss1,Ephb6,Trpv5,Prss2,Prss3,Try4,Kel,Try10,Gm5771,Trpv6,2210010C04Rik,Llcfc1
chr1	171600000	172075000	1073	0.475702	171840000	165	641	432	1.6729	Mir7683,Gm37065,Cd48,Cd84,Ly9,Nhlh1,Cd244a,Slamf1,Slamf6,Ncstn,Slamf7,Vangl2
chr7	125395000	125705000	689	0.517413	125590000	334	414	275	1.66265	Il4ra,Gtf3c1,Il21r,Nsmce1,Kdm8
chr9	100435000	101175000	1312	0.337301	100455000	115	792	520	1.65574	Nck1,Stag1,Il20rb,Ppp2r3a,Slc35g2,Pccb,Msl2
chr16	57110000	57630000	1277	0.480533	57395000	125	774	503	1.64903	Col8a1,Tomm70a,Nit2,Cmss1,Tbc1d23,Tmem30c,Filip1l
chr8	72110000	72580000	1153	0.5124	72160000	144	701	452	1.64387	Mir7068,Ap1m1,Eps15l1,Klf2,Rab8a,Hsh2d,Cib3,Olfr374,Slc35e1,Cherp,Tpm4,Smim7,Fam32a,Med26,1700030K09Rik,Calr3,Tmem38a
chr10	122095000	123100000	1225	0.408847	122560000	131	745	480	1.64343	Gm4489,Mir6412,Mir8104,Rxylt1,Sros1,Ppm1h,Mirlet7i,Avpr1a,Mon2
chr6	49000000	49410000	899	0.49032	49070000	213	547	352	1.64234	Tra2a,Igf2bp3,Fam221a,Ccdc126,Malsu1,Stk31,Gpnmb
chr3	130690000	131560000	3631	0.597946	131010000	14	2223	1408	1.63309	Hadh,Lef1,Ostc,Rpl34,Cyp2u1,Sgms2
chr13	41675000	42315000	1113	0.147263	42045000	156	683	430	1.62865	Gm10790,Adtrp,Hivep1,Edn1
chr10	39125000	39810000	1877	0.492107	39170000	56	1154	723	1.62597	Gm16364,Traf3ip2,Fyn,Rev3l,Ccn6,E130307A14Rik,Fam229b,Tube1
chr7	89940000	90490000	1236	0.337847	89980000	129	762	474	1.62123	Eed,Picalm,Crebzf,Dlg2,E230029C05Rik,Tmem126a,Hikeshi,Tmem126b,Ccdc89,Ccdc83,2310010J17Rik,Sytl2
chr12	79320000	80155000	3064	0.390224	79610000	20	1894	1170	1.61741	Zfp36l1,Rad51b,2310015A10Rik,9430078K24Rik
chr8	127320000	128710000	2057	0.208311	128355000	46	1273	784	1.61538	Mir1903,Mir21c,Itgb1,Nrp1,Pard3
chr14	54195000	54700000	1577	0.534585	54235000	79	976	601	1.61515	Gm29776,Mir6948,Abhd4,Dad1,Rem2,Ajuba,Mmp14,Olfr49,Psmb5,Slc7a7,Haus4,Cdh24,Prmt5,Acin1,1700123O20Rik,Lrp10,Mrpl52,Oxa1l,Psmb11,4931414P19Rik,Mir686,4930579G18Rik
chr12	99070000	100105000	2773	0.370603	99625000	25	1718	1055	1.61373	Gm26839,Tdp1,Kcnk13,4930474N09Rik,Foxn3,1700064M15Rik,Efcab11
chr9	13210000	13760000	1388	0.387827	13520000	106	861	527	1.61137	Phxr4,Maml2,Ccdc82,Mtmr2,Jrkl
chr1	87355000	88000000	1325	0.413349	87755000	112	823	502	1.60922	Kcnj13,Scarna6,Gm19582,Inpp5d,Sag,Gigyf2,Dgkd,Usp40,Neu2,Ngef,Snorc,Atg16l1
chr8	83565000	84280000	2206	0.426462	83955000	38	1378	828	1.60044	Mir181d,Mir1199,Mir3074-2,D8Ertd738e,Mir1668,Mir8111,Tecr,Prkaca,Ptger1,Rfx1,Rln3,Dcaf15,Cc2d1a,Zswim4,Podnl1,Nanos3,Adgre5,Pkn1,Adgrl1,Mir23a,Mir27a,Il27ra,Samd1,Ndufb7,Asf1b,Ccdc130,Mri1,Gipc1,Ddx39a,Misp3,Mir181c,Mir24-2,1700067K01Rik,Mir709,Palm3,Brme1,Dnajb1
chr3	101475000	101840000	797	0.427169	101800000	264	499	298	1.596	Atp1a1,Mab21l3
chr15	93250000	94600000	1083	0.171874	94210000	162	680	403	1.59178	Prickle1,Twf1,Gxylt1,Pphln1,Adamts20,Irak4,Yaf2,Zcrb1,9430014N10Rik,Pus7l
chr2	58000000	58465000	718	0.282853	58055000	315	452	266	1.5872	Gm13546,Gm13544,Acvr1,Cytip,Galnt5,Acvr1c,Ermn
chr2	165770000	166095000	993	0.547834	166015000	182	634	359	1.56535	Eya2,Ncoa3,Zmynd8,Sulf2
chr19	8680000	9135000	1500	0.547979	8835000	88	960	540	1.56191	Gm2518,Snord22,Mir5136,Lbhd1,Mir6992,Wdr74,Uqcc3,Ints5,Chrm1,Ganab,Gng3,Bscl2,Slc3a2,Rom1,Scgb1a1,Taf6l,Ubxn1,Eml3,Mta2,Nxf1,Stx5a,1810009A15Rik,Ahnak,Asrgl1,Tmem223,Eef1g,5730408K05Rik,Tmem179b,Polr2g,Hnrnpul2,Lrrn4cl,Tut1,Ttc9c,B3gat3,1700092M07Rik,Zbtb3,Snhg1
chr1	127760000	128275000	866	0.401622	127830000	228	556	310	1.55655	2900009J06Rik,Map3k19,Rab3gap1,Zranb3,R3hdm1,Acmsd,Mir128-1,Ubxn4,Ccnt2
chr2	127825000	128585000	2961	0.399018	127890000	22	1914	1047	1.54674	Morrbid,Bcl2l11,Bub1,Acoxl
chr10	21380000	22035000	1942	0.385374	21990000	52	1263	679	1.53718	Sgk1,Aldh8a1,Gm5420,1700020N01Rik
chr11	100465000	101170000	1407	0.360312	100735000	103	915	492	1.53712	Mir7116,Mir6928,Tubg1,Tubg2,Acly,Atp6v0a1,Cnp,Kat2a,Hcrt,Hsd17b1,Psmc3ip,Cavin1,Rab5c,Stat3,Stat5a,Stat5b,Mlx,Klhl11,Plekhh3,Naglu,Zfp385c,Kcnh4,Dnajc7,Retreg3,Coasy,Nkiras2,Odad4,Hspb9,Ghdc,Dhx58
chr2	75575000	75990000	821	0.476015	75720000	252	536	285	1.53073	Nfe2l2,Agps,Hnrnpa3,Pde11a,Ttc30a2,Ttc30b,Ttc30a1
chr3	100915000	101470000	2265	0.57363	101000000	35	1483	782	1.52695	Cd2,Ptgfrn,Trim45,Cd101,Ttf2,Igsf3
chr5	122110000	122390000	767	0.62694	122130000	286	502	265	1.52684	Myl2,Ppp1cc,Rad9b,Pptc7,Ccdc63,Vps29,Tctn1,Gpn3,Fam216a,Hvcn1
chr3	59060000	59760000	838	0.471172	59200000	243	554	284	1.51171	P2ry14,Gpr171,Igsf10,F630111L10Rik,Med12l,Aadacl2fm2,P2ry12,P2ry13,Gpr87
chr2	83665000	84445000	697	0.356464	84425000	331	462	235	1.50756	Itgav,Tfpi,Fam171b,Calcrl,Zswim2
chr6	142755000	143205000	958	0.375689	143165000	193	638	320	1.50078	Gm31108,Cmas,St8sia1,Sult6b2,Gm7457,C2cd5,Etnk1
chr9	21150000	21545000	987	0.574342	21220000	184	658	329	1.49924	Ap1m2,Cdkn2d,Dnm2,Ilf3,Tmed1,Pde4a,Kri1,Atg4d,Gm16853,AB124611,Mir199a-1,Keap1,Qtrt1,Slc44a2,S1pr5
chr7	80120000	81180000	2706	0.377173	80800000	26	1805	901	1.49889	Gm15880,Unc45a,Alpk3,Blm,Man2a2,Fes,Furin,Sema4b,Zscan2,Vps33b,Prc1,Zfp592,Cib1,Gdpgp1,Ttll13,Rccd1,Iqgap1,Slc28a1,Sec11a,Nmb,Hddc3,Crtc3,Wdr73,Ngrn
chr10	99090000	99625000	1571	0.474629	99300000	80	1048	523	1.49857	Gm20110,Galnt4,Poc1b,Dusp6
chr6	145790000	146345000	1419	0.378469	146090000	100	949	470	1.49474	Itpr2,Sspn,Rassf8,Bhlhe41
chr5	122845000	123185000	828	0.546068	123170000	245	559	269	1.48036	A930024E05Rik,Orai1,Hpd,Setd1b,Rhof,Kdm2b,Tmem120b,Psmd9,Morn3,Rnf34
chr16	31930000	32460000	931	0.477534	32105000	205	629	302	1.47937	Mir1946a,Gm15694,0610012G03Rik,Pcyt1a,Pak2,Nrros,Ubxn7,Pigz,Fbxo45,Tm4sf19,Senp5,Bex6,Dynlt2b,Cep19,Ncbp2,Wdr53,Smco1,Rnf168,Pigx
chr16	92505000	93575000	3778	0.348446	92695000	9	2563	1215	1.47387	Runx1,Clic6,1810053B23Rik,1700029J03Rik,Mir802
chr1	176705000	177800000	800	0.166421	177700000	262	548	252	1.45902	Adss,Akt3,Zbtb18,Cep170,1700016C15Rik,Mir350,2310043L19Rik,Sdccag8
chr2	173105000	173585000	1490	0.392022	173450000	89	1024	466	1.45463	Ppp4r1l-ps,Pck1,Zbp1,Pmepa1,Ctcfl,Ankrd60,1700021F07Rik,Ctcflos
chr6	119455000	120485000	3079	0.3384	119975000	19	2118	961	1.45352	Fbxl14,Erc1,Il17ra,Rad52,Kdm5a,Wnt5b,Wnk1,Ninj2,B4galnt3,Ccdc77,Mir706
chr1	128345000	128855000	2188	0.573917	128765000	40	1509	679	1.44967	Cxcr4,Mcm6,Dars
chr3	100400000	100845000	725	0.456996	100500000	310	500	225	1.4491	Man1a2,Vtcn1,4930406D18Rik,Tent5c
chr10	13085000	14410000	1883	0.369317	13960000	55	1308	575	1.43927	Gm32172,Hivep2,Phactr2,Adgrg6,Plagl1,Ltv1,Pex3,Aig1,Adat2,Fuca2,Zc2hc1b
chr15	57595000	58035000	756	0.280904	57875000	292	526	230	1.43643	Tbc1d31,Fam83a,Zhx2,Derl1,9130401M01Rik
chr13	41225000	41635000	1204	0.424908	41350000	138	843	361	1.42773	Smim13,Nedd9,Tmem170b
chr16	75620000	76915000	2125	0.35075	76200000	42	1491	634	1.42493	Gm15555,Gm30726,Gm30790,Hspa13,Nrip1,Samsn1,1700041M19Rik,4930578N18Rik
chr10	128270000	128895000	1463	0.448737	128335000	92	1027	436	1.42412	Mir6914,Mir6916,Mir6917,Mir8105,Mir6915,Gm26876,Pan2,Apof,Zc3h10,Cdk2,Cs,Dgka,Erbb3,Gdf11,Myl6,Pa2g4,Rab5b,Pmel,Stat2,Coq10a,Suox,Myl6b,Ikzf4,Ankrd52,Esyt1,Rps26,Cnpy2,Mmp19,Sarnp,Ormdl2,Rnf41,Rpl41,Smarcc2,Nabp2,Slc39a5,Tmem198b,Dnajc14,Pym1,Il23a
chr6	48505000	48890000	901	0.479898	48645000	211	633	268	1.42271	Gimap4,Gimap1,Gimap6,Gimap7,Lrrc61,Zfp775,AI854703,Gimap8,Gimap5,Gimap9,Gm5111,Repin1,Zfp862-ps,Tmem176b,Tmem176a,Gm7932,1700026J14Rik,Rarres2,Atp6v0e2,Aoc1,Gimap3
chr5	34095000	34690000	999	0.406583	34660000	181	705	294	1.41643	Cfap99,Mir7036b,Add1,Grk4,Mxd4,Rnf4,Haus3,Zfyve28,Fam193a,Tnip2,Sh3bp2,Poln,Mfsd10,4930557J02Rik,Nop14
chr9	66110000	66975000	1581	0.306343	66795000	78	1116	465	1.41629	Dapk2,Aph1b,Herc1,Usp3,Rab8b,Snx1,Rps27l,Ciao2a,Aph1c,Fbxl22,Car12,Lactb
chr13	97195000	97960000	1536	0.321918	97240000	82	1087	449	1.41268	Lncenc1,Arhgef28,Rps18-ps4,Enc1,Hexb,Gm5086,5330416C01Rik
chr15	80270000	80700000	1141	0.576994	80640000	148	808	333	1.41162	Mir6957,Gm31369,A430088P11Rik,Grap2,Fam83f,Cacna1i,Enthd1
chr13	108135000	109580000	797	0.1598	108315000	266	565	232	1.40989	Mir582,Depdc1b,Pde4d,Ercc8,Elovl7,Ndufaf2
chr5	137495000	137805000	718	0.561327	137600000	316	512	206	1.40156	Gm20605,Mir6418,Epo,Gnb2,Irs3,Pcolce,Lrch4,Agfg2,Mepce,Nyap1,Zcwpw1,Tfr2,Gigyf1,Mospd3,Ppp1r35,Fbxo24,Pop7,Sap25,Tsc22d4,Actl6b
chr1	13050000	13705000	1511	0.397655	13355000	85	1078	433	1.4013	Ncoa2,Lactb2,Xkr9,Prdm14,Tram1
chr18	49740000	50165000	717	0.351675	50110000	318	513	204	1.39689	C030005K06Rik,Tnfaip8,Hsd17b4,Dmxl1,Dtwd2,1700065O20Rik
chr15	9410000	10330000	1485	0.405218	9455000	90	1067	418	1.39139	Il7r,Prlr,Spef2,Capsl
chr1	43755000	44155000	700	0.445984	43930000	330	503	197	1.39087	Tpp2,Ercc5,Bivm,Mettl21c,Uxs1,Poglut2,Tex30
chr14	29965000	30545000	1103	0.219865	30455000	159	799	304	1.38	Mir6947,Cacna1d,Chdh,Il17rb,Actr8,Dcp1a,Selenok
chr5	134155000	134710000	1358	0.496555	134180000	108	1001	357	1.35629	Mir3965,Mir7228,Gtf2ird2,Eln,Gtf2i,Limk1,Ncf1,Rfc2,Syna,Eif4h,Clip2,Lat2,Gtf2ird1,Rcc1l
chr4	134360000	134920000	1117	0.360818	134765000	155	826	291	1.35187	Ldlrap1,Pafah2,Mir6403,Stmn1,Rhd,Man1c1,Extl1,Maco1,1700021N21Rik,Aunip,Tmem50a,Paqr7,Selenon,Mtfr1l
chr6	97145000	97540000	860	0.420874	97250000	232	637	223	1.34953	Eogt,Uba3,Tmf1,Frmd4b,Lmod3,Arl6ip5
chr3	36830000	37445000	1215	0.442659	37200000	133	901	314	1.34812	Gm12532,Fgf2,Il2,Cetn4,Adad1,4932438A13Rik,Nudt6,Bbs12,Spata5,Il21
chr17	33890000	34405000	1045	0.501955	34125000	173	778	267	1.34275	Btnl1,Kifc1,H2-Ea,Mir219c,Col11a2,Daxx,Brd2,H2-Aa,H2-Ab1,H2-Eb1,H2-K1,Pfdn6,Slc39a7,H2-Ke6,H2-DMa,H2-DMb1,H2-DMb2,H2-Oa,H2-Ob,Psmb9,Psmb8,Rgl2,Ring1,Rps18,Rxrb,Tap1,Tap2,Tapbp,Vps52,H2-Eb2,BC051142,BC051226,BC051537,Smim40,B3galt4,Btnl2,Wdr46,H2-K2,Mir219a-1,Zbtb22
chr5	105380000	105905000	1267	0.482268	105405000	126	945	322	1.34038	Lrrc8c,Lrrc8d,Lrrc8b,Zfp326
chr11	70400000	70820000	770	0.465349	70430000	283	575	195	1.33854	Mir6925,Mir7115,Inca1,Chrne,Eno3,Gp1ba,Kif1c,Pfn1,Pld2,Psmb6,Zfp3,Arrb2,Gltpd2,Spag7,Camta2,Vmo1,Scimp,Mink1,Zmynd15,Cxcl16,Med11,4930544D05Rik,Slc25a11,Rnf167,Pelp1,Tm4sf5
chr12	100520000	101080000	1223	0.323219	100850000	132	921	302	1.32755	Mir1190,Ttc7b,Dglucy,Gpr68,Ccdc88c,Ppp4r3a,Rps6ka5
chr2	34675000	35200000	851	0.391617	35105000	237	642	209	1.32504	Hspa5,Hc,Traf1,Rabepk,Cntrl,Fbxw2,Gapvd1,Psmd5,Rab14,Phf19,Cutal,AI182371
chr2	71210000	71980000	805	0.229923	71595000	258	608	197	1.32348	Hat1,Dlx1as,Dlx1,Dlx2,Dync1i2,Itga6,Pdk1,Platr26,Metap1d,Slc25a12
chr19	3705000	4415000	1152	0.515979	4095000	145	873	279	1.31922	Mir6985,Gm45928,Carns1,Tbc1d10c,Tbx10,Grk2,Aip,Chka,Gstp2,Gstp1,Ndufv1,Pitpnm1,Ppp1ca,Ptprcap,Rad9a,Kdm2a,Gstp3,Ndufs8,Kmt5b,Coro1b,Ssh3,Gpr152,Tcirg1,Cabp2,Cdk2ap2,Unc93b1,Clcf1,Rps6kb2,Doc2g,Aldh3b2,Nudt8,Tmem134,Aldh3b1,Ankrd13d,Pold4,Acy3,1810055G02Rik,Aldh3b3,Cabp4
chr17	49935000	50835000	1449	0.190805	50790000	94	1103	346	1.31341	Dazl,Plcl2,AY702103,Tbc1d5,Rftn1
chr9	44415000	44770000	883	0.460547	44480000	220	673	210	1.31157	Phldb1,Cxcr5,Ddx6,Arcn1,Upk2,Ccdc84,Foxr1,Treh,Ift46,Bcl9l
chr4	40680000	41390000	1204	0.398618	40945000	137	918	286	1.31121	Mir3094,Mir5123,Aqp3,Aqp7,Bag1,B4galt1,Dnaja1,Spink4,Nol6,Mir207,Aptx,Ubap1,Ube2r2,Ubap2,Dcaf12,Nfx1,Smu1,Chmp5
chr18	75110000	75715000	2123	0.468837	75465000	43	1620	503	1.3103	Gm10532,2010010A06Rik,Gm20544,Smad7,Ctif,Dym
chr1	82720000	83070000	690	0.513027	82845000	333	527	163	1.30871	Col4a3,Agfg1,Tm4sf20,Krtap28-13,Mff,Slc19a3

### Sheet: TableS8.Naive_vs_Th1 (Th1-sp)
chr	module_start	module_end	connectivity	transitivity	centrality_node	idx	connectivity_in_Naive	connectivity_difference	connectivity_foldchange	Genes
chr15	62845000	63765000	780	0.164477	63650000	213	5	775	130.167	Gm20740
chr1	184260000	184810000	1035	0.313182	184730000	99	57	978	17.8621	Hlx,Mtarc1,1700112H15Rik,4930488B22Rik
chr13	15765000	17645000	686	0.202269	16015000	282	49	637	13.74	B230303A05Rik,Inhba,Sugct,A530046M15Rik,4933412O06Rik
chr3	107590000	107920000	602	0.549862	107695000	357	44	558	13.4	Alx3,Csf1,Gstm5,Strip1,Ahcyl1,4933431E20Rik,Eps8l3
chr6	115045000	115595000	811	0.425213	115535000	189	64	747	12.4923	Gm17733,Timp4,Pparg,Syn2,Tsen2,Mkrn2os
chr6	99650000	100565000	650	0.121644	100510000	307	61	589	10.5	Gpr27,Prok2,Rybp,Eif4e3,1700049E22Rik
chr5	53355000	53610000	613	0.704153	53400000	348	66	547	9.16418	Rbpj
chr15	101230000	102070000	633	0.233432	101975000	328	87	546	7.20455	Krt83,Mir1941,Krt72,Krt75,Krt5,Krt7,Krt82,Nr4a1,Krt18,Krt1,Krt86,Krt84,Krt2,Krt4,Krt6a,Krt6b,Krt8,Krt73,Krt79,Krt90,Krt78,Krt87,Krt77,Krt74,Gm5414,Gm5476,Gm5477,Gm5478,Tamalin,Krt71,Krt81,Krt88,Atg101,Krt80,Krt76,Smim41
chr6	30390000	31045000	1062	0.217354	30980000	92	152	910	6.94771	Cpa1,Tsga13,Mest,Zc3hc1,Cpa2,Copg2,Klf14,1700012C14Rik,Cpa4,Mir335,Tmem209,Cpa5,Ssmem1,Klhdc10,Cep41
chr15	37100000	37935000	594	0.116041	37905000	370	88	506	6.68539	Gm15941,Gm16136,Grhl2,Rrm2b,Ncald,4930447A16Rik
chr13	63430000	64100000	636	0.112433	64035000	323	96	540	6.56701	Fancc,Hsd17b3,Ptch1,Slc35d2,1700024I08Rik,Ercc6l2
chr17	46770000	47480000	905	0.322867	47035000	142	142	763	6.33566	Guca1b,Guca1a,Prph2,Bicral,Ubr2,Trerf1,AI661453,Mrps10,Rpl7l1,2310039H08Rik,Tbcc,1700001C19Rik
chr1	86590000	87210000	762	0.234814	87185000	227	120	642	6.30579	Chrnd,Chrng,Akp3,Alppl2,Ecel1,Nppc,Dis3l2,Cops7b,Prss56,Alpi
chr2	29175000	29685000	746	0.17265	29250000	243	122	624	6.07317	Mir133c,Rapgef1,Ntng2,Setx,Med27,6530402F18Rik
chr8	10385000	11215000	1107	0.220872	11005000	79	204	903	5.40488	Col4a1,Myo16,B930025P03Rik,Irs2,9530052E02Rik,3930402G23Rik,4833411C07Rik
chr6	88500000	88905000	740	0.388329	88840000	247	145	595	5.07534	Gm15612,Mcm2,Mgll,Tpra1,Podxl2,Sec61a1,Kbtbd12,Abtb1
chr13	110045000	111415000	654	0.235498	110395000	303	134	520	4.85185	4930526H09Rik,Plk2,Gapt,Actbl2,Rab3c,3110015C05Rik,Gm38397
chr4	88835000	89535000	569	0.247025	89135000	412	117	452	4.83051	Wincr1,Gm12610,Gm12602,Gm49890,Cdkn2a,Cdkn2b,Ifna1,Ifna4,Ifna5,Ifne,Mtap,Mir31
chr13	9155000	9865000	541	0.196462	9180000	457	121	420	4.44262	Dip2c,Larp4b,Zmynd11
chr12	52905000	54565000	1128	0.328995	54185000	76	255	873	4.41016	Egln3,Akap6,Npas3,Gm7550,1700104L18Rik
chr1	152765000	153480000	770	0.356375	153100000	220	192	578	3.99482	Dhx9,Lamc2,Ncf2,Rgl1,Smg7,Nmnat2,Lamc1,E330020D12Rik,Arpc5,Shcbp1l
chr3	132745000	133785000	576	0.403916	133755000	401	144	432	3.97931	Gm29811,Npnt,Tet2,Tbck,Gstcd,Ints12,Ppa2,Arhgef38
chr14	72560000	73100000	988	0.405163	72820000	117	257	731	3.83333	Fndc3a,Cysltr2
chr1	130545000	131145000	700	0.479676	130875000	274	183	517	3.80978	C4bp,C4bp-ps1,Il10,Mapkapk2,Pfkfb2,Pigr,AA986860,Yod1,Dyrk3,Zp3r,Il19,Gm28856,Il20,Fcamr,Fcmr,Il24
chr1	190910000	191295000	834	0.549905	191085000	175	231	603	3.59914	A230020J21Rik,D730003I15Rik,Atf3,Vash2,Flvcr1,Rps6kc1,Nsl1,Batf3,Angel2,Fam71a,Tatdn3,Spata45
chr18	34960000	35550000	848	0.256952	35530000	169	243	605	3.47951	Lrrtm2,Ctnna1,Sil1
chr4	11555000	12085000	793	0.245281	11915000	198	228	565	3.46725	Fsbp,1700123M08Rik,Cdh17,Gem,Tmem67,Pdp1,Rad54b
chr8	120655000	121670000	773	0.331753	121080000	218	228	545	3.37991	Gm27021,Galnt2,Cox4i1,Foxc2,Foxl1,Zcchc14,Foxf1,Irf8,Emc8,Mthfsd,Map1lc3b,Fendrr,1700030M09Rik,1700018B08Rik,Fbxo31
chr6	52230000	53140000	1345	0.35	52250000	47	413	932	3.25121	Evx1,Hoxa10,Hoxa11,Hoxa11os,Hoxa13,Hoxa9,Jazf1,Tax1bp1,Hibadh,Evx1os,Mir196b,1700094M24Rik,Hottip
chr10	77080000	77910000	684	0.316375	77515000	285	211	473	3.23113	Gm10024,Gm2696,Gm3233,Gm3238,Gm3250,Gm3285,Gm10941,Krtap10-4,Mir1930,Gm19402,Gm10142,Gm10100,Gm19668,Gm36176,Pttg1ip,Fam207a,Adarb1,Col18a1,Itgb2,Krtap12-1,Gm10272,Sumo3,Ube2g2,Lrrc3,Tspear,Trpm2,Krtap10-10,Gm10318,Gm9507,Gm9508,Gm9639,1700009J07Rik,Gm9736,Pofut2
chr11	119330000	120310000	749	0.170299	119545000	240	238	511	3.13808	2810410L24Rik,Mir1932,Gm11762,Mir3065,2900052L18Rik,Baiap2,Aatk,Cep131,Card14,Nptx1,Chmp6,Ndufaf8,Slc26a11,Bahcc1,Sgsh,Rptoros,Endov,Rnf213,Slc38a10,Mir338,Rptor,A930037H05Rik,Tepsin
chr17	44235000	45405000	1075	0.125697	44735000	86	353	722	3.03955	Supt3,Runx2,Clic5,Cdc5l,4930564C03Rik
chr15	58450000	58925000	804	0.345587	58820000	194	272	532	2.94872	Fam91a1,Fer1l6,Ndufb9,Trmt12,Tatdn1,Tmem65,Rnf139
chr6	90735000	91420000	562	0.338429	91130000	424	191	371	2.93229	Fbln2,Wnt7a,Iqsec1,Hdac11,Nup210
chr3	65315000	65990000	1622	0.435128	65525000	28	562	1060	2.88277	Mir8120,Kcnab1,A730090N16Rik,Ccnl1,Lekr1,Ssr3,4931440P22Rik,Tiparp
chr9	64115000	64960000	1038	0.164558	64385000	97	364	674	2.84658	Snord16a,Dennd4a,Dis3l,Megf11,Slc24a1,Lctl,Map2k1,Snapc5,Rab11a,Tipin,Rpl4,Zwilch,Uchl4
chr13	45520000	46260000	705	0.397062	45960000	271	248	457	2.83534	Atxn1,Gmpr
chr7	65645000	66695000	949	0.296357	66300000	129	335	614	2.82738	1810008I18Rik,Mir7057,Selenos,Asb7,Pcsk6,Lrrk1,Chsy1,Tarsl2,Aldh1a3,Tm2d3,Snrpa1,Lins1
chr7	98150000	99155000	772	0.22494	98835000	219	273	499	2.82117	Gm15506,Capn5,Gucy2d,Wnt11,Emsy,Tsku,B3gnt6,Gm16938,Lrrc32,Acer3,Dgat2,Thap12,Uvrag
chr18	4180000	4715000	824	0.511893	4590000	180	303	521	2.71382	Jcad,Map3k8,Lyzl1,Mtpap,4833419F23Rik
chr13	4655000	6485000	1599	0.365331	5860000	29	589	1010	2.71186	Klf6,1700016G22Rik
chr15	79160000	79690000	845	0.353473	79225000	170	313	532	2.69427	Gm10863,Mir1943,Kdelr3,Dmc1,Kcnj4,Maff,Pick1,Sox10,Baiap2l2,Tmem184b,Tomm22,Csnk1e,Pla2g6,Slc16a8,Ddx17,Cby1,Josd1,Fam227a
chr8	60980000	61880000	742	0.238764	61470000	246	276	466	2.68231	Clcn3,Nek1,Cbr4,Sh3rf1,1700001D01Rik,Palld
chr19	4455000	5070000	845	0.32958	4625000	172	322	523	2.6192	Mir6986,Gm21992,Brms1,B4gat1,Actn3,Ccs,Slc29a2,Syt12,Pcx,Rbm4,Rce1,Sptbn2,Rin1,Npas4,Lrfn4,Peli3,Gm960,Ccdc87,Bbs1,Rbm14,Ctsf,Mrpl11,Rbm4b,2010003K11Rik,Cd248,Zdhhc24,Dpp3
chr11	94975000	95650000	557	0.246251	95255000	432	213	344	2.60748	Gm11520,Nxph3,Slc35b1,Dlx3,Dlx4,Itga3,Ngfr,Pdk2,Sgca,Spop,Fam117a,Ppp1r9b,Samd14,Kat7,Dlx4os,Tac4
chr2	180115000	180890000	869	0.313469	180580000	157	333	536	2.60479	Gata5os,Mir3091,Mir7005,Slco4a1,Col9a3,Bhlhe23,Gata5,Lama5,Ntsr1,Osbpl2,Slc17a9,Dido1,Cables2,Rbbp8nl,Tcfl5,B230312C02Rik,Mir1a-1,Adrm1,Rps21,Ogfr,Mir133a-2,Mrgbp,Gid8
chr17	56275000	56760000	633	0.386145	56670000	329	245	388	2.57724	Tincr,Mir6977,Vmac,Catsperd,Ticam1,Fut4-ps1,Uhrf1,Nrtn,Ptprs,Kdm4b,Znrf4,Safb2,Safb,Micos13,Rpl36,Plin3,Ndufa11,Ranbp3,Lonp1,Arrdc5
chr4	141135000	141955000	1004	0.327434	141595000	111	395	609	2.53788	AI507597,Gm13056,Casp9,Clcnka,Cela2a,Epha2,Szrd1,Fbxo42,Arhgef19,Tmem82,Dnajc16,Zbtb17,Fam131c,Srarp,Efhd2,Hspb7,Fhad1,Slc25a34,Clcnkb,Spen,Ddi2,Ctrcos,Plekhm2,Rsc1a1,Fblim1,Agmat,Cplane2,Ctrc
chr3	87940000	88295000	734	0.470305	88085000	251	294	440	2.49153	Mir3093,Mir9b-1,Bcan,Crabp2,Mef2d,Nes,Ttc24,Isg20l2,Naxe,Mir9-1,Iqgap3,Rhbg,Gpatch4,Hapln2,1700113A16Rik,Tsacc
chr1	133620000	134130000	997	0.454644	133895000	116	405	592	2.45813	Mir6903,Prelp,Btg2,Fmod,Lax1,Optc,Atp2b4,Zbed6,Zc3h11a,Chit1
chr10	127345000	128030000	626	0.359036	127640000	336	255	371	2.44922	Rdh9,Nxph4,Rdh1,Shmt2,Gpr182,Inhbc,Inhbe,Lrp1,Nab2,Prim1,Rdh16,Stat6,Nemp1,Tac2,Rdh19,Rdh16f2,Stac3,Hsd17b6,Zbtb39,Rdh18-ps,Ndufa4l2,Myo1a,Rdh7,Sdr9c7,R3hdm2,1700012D01Rik
chr4	94955000	95930000	2985	0.35356	95050000	2	1224	1761	2.43755	Jun,Mysm1,Fggy
chr6	38615000	39115000	932	0.37365	38910000	134	382	550	2.43603	Hipk2,Tbxas1,Parp12,Clec2l,1700025N23Rik,Klrg2
chr11	79570000	79990000	582	0.351	79610000	388	240	342	2.41909	Nf1,Utp6,Rab11fip4,Mir193a,Rab11fip4os2,Mir365-2,Rab11fip4os1
chr2	125645000	126540000	558	0.18872	126515000	429	233	325	2.38889	Cops2,Fgf7,Atp8b4,Shc4,Eid1,Dtwd1,Galk2,Secisbp2l,Fam227b
chr8	70260000	70605000	623	0.497364	70375000	341	265	358	2.34586	Comp,Crlf1,Ell,Fkbp8,Gdf1,Upf1,Uba52,Sugp2,Ddx49,Klhl26,Homer3,Crtc1,Cope,Rex1bd,Tmem59l,Isyna1,Kxd1,Ssbp4,Cers1
chr15	102690000	103335000	747	0.393054	103010000	242	318	429	2.34483	Hotair,Hoxc11,Cbx5,Hnrnpa1,Hoxc12,Hoxc13,Hoxc4,Hoxc5,Hoxc6,Hoxc8,Hoxc9,Nfe2,Hoxc10,Zfp385a,D930007P13Rik,Copz1,Calcoco1,Smug1,Mir196a-2,Mir148b,Mir615,Gpr84
chr13	95965000	96675000	624	0.259424	96430000	340	269	355	2.31481	Hmgcr,Polk,Ankdd1b,Poc5,Cert1,Sv2c
chr13	52630000	53360000	1279	0.531345	52705000	57	559	720	2.28571	BB123696,Auh,Nfil3,Syk,Ror2,Sptlc1
chr1	21215000	22275000	600	0.0416984	21960000	360	265	335	2.2594	Gsta3,Kcnq5,Gm4956,Khdc1a,Khdc1c,Tmem14a,Khdc1b
chr7	99480000	100225000	614	0.252168	99885000	347	276	338	2.22022	Tpbgl,Slco2b1,Rnf169,Arrb1,Olfr521,Olfr520,Rps3,Xrra1,Snord15a,Neu3,Kcne3,Spcs2,Lipt2,Pold3,Chrdl2,Mir326
chr17	26915000	27640000	1006	0.234976	27130000	110	454	552	2.21319	Mir3083,Mir6968,Mir7214,Mir7217,Mir7677,Mir6967-1,Mir7218,Mir7216,AI413582,Hmga1b,Bak1,Hmga1,Itpr3,Kifc5b,Phf1,Lemd2,Syngap1,Grm4,Ip6k3,9630028I04Rik,Zbtb9,Nudt3,Rps10,Uqcc2,Cuta,Ggnbp1
chr12	70450000	70935000	647	0.362627	70910000	310	294	353	2.19661	Frmd6,Tmx1
chr6	28260000	29045000	809	0.276029	28895000	191	368	441	2.19512	Arf5,Pax4,Lrrc4,Mir129-1,Fscn3,Snd1,Zfp800,Gcc1
chr13	113265000	113860000	577	0.254424	113615000	400	265	312	2.17293	Snx18,Arl15,Hspb3,4921509O07Rik
chr3	97655000	98425000	784	0.272919	97930000	207	361	423	2.16851	Mir7225,Prkab2,Fmo5,Hmgcs2,Notch2,Sec22b,Phgdh,Zfp697,Gm5544,Reg4,Adam30,Pde4dip
chr14	62470000	63025000	652	0.37135	62835000	306	308	344	2.11327	Mir6541,Mir8098,Ints6,Wdfy2,Serpine3,Defb48,Fam124a,Defb43,Defb47
chr19	36480000	37375000	555	0.284962	36925000	440	265	290	2.09023	Mir3084-2,Btaf1,Ide,Cpeb3,Hectd2,A330032B11Rik,Ppp1r3c,Hectd2os,Marchf5,Fgfbp3,Tnks2
chr11	4095000	4895000	1245	0.389684	4255000	59	597	648	2.08361	Mir3060,Mir6918,Tbc1d10a,Lif,Nf2,Nipsnap1,Osm,Cabp7,Ccdc157,Gm11961,Uqcr10,Zmat5,Sf3a1,Sec14l2,Mtfp1,Rnf215,Castor1,Mtmr3,Ascc2,Hormad2
chr8	120120000	120635000	626	0.311704	120535000	335	300	326	2.08306	Mir7687,Gm27021,Galnt2,6430548M08Rik,Gins2,Gse1,A330074K22Rik,Cibar2,1190005I06Rik,1700016A09Rik
chr18	61155000	61535000	576	0.332797	61480000	402	278	298	2.0681	Hmgxb3,Slc26a2,Ppargc1b,Pde6a,Arhgef37,Lncbate10,Mir378a
chr10	80710000	81035000	556	0.581766	80805000	436	273	283	2.03285	Oaz1-ps,Mir1982,Slc39a3,Amh,Ap3d1,Gng7,Lmnb2,Gadd45b,Oaz1,Sf3a2,Dot1l,Diras1,Lingo3,Timm13,Tmprss9,Lsm7,Jsrp1,Sppl2b,Plekhj1
chr17	26265000	26905000	820	0.306068	26460000	183	404	416	2.02716	Atp6v0e,Nkx2-5,Dusp1,Bnip1,Neurl1b,Luc7l,Ergic1,Crebrf
chr11	53430000	53890000	636	0.396063	53465000	320	318	318	1.99687	Mir7671,Gdf9,Il13,Il4,Il5,Irf1,Kif3a,Rad50,Septin8,Slc22a5,Uqcrq,Sowaha,Gm12216,Shroom1
chr18	39120000	40220000	1528	0.302631	39490000	32	765	763	1.99608	Nr3c1,Pabpc2,Yipf5,Arhgap26
chr13	35995000	37355000	1311	0.215184	37310000	53	662	649	1.97888	Ly86,Lyrm4,Nrn1,Fars2,F13a1
chr10	82905000	83645000	599	0.320281	82980000	363	303	296	1.97368	Aldh1l2,Appl2,Nopchap1,Washc4,Slc41a2,Chst11
chr19	46040000	46530000	571	0.304577	46305000	409	289	282	1.97241	4833438C02Rik,Mir3084-2,Gbf1,Elovl3,Ldb1,Nfkb2,Pitx3,Pprc1,Sufu,Actr1a,Cuedc2,Fbxl15,Nolc1,Psd,Mfsd13a,Mir146b,Trim8
chr10	44255000	45370000	1328	0.296484	44455000	49	677	651	1.96018	Mir1929,Gm15934,Atg5,Prdm1,Prep,Bves,Popdc3
chr14	122155000	122985000	1301	0.338918	122475000	54	664	637	1.95789	4930594M22Rik,Pcca,Ggact,Zic2,Gm5089,Zic5,Tm9sf2,1700108J01Rik,2610035F20Rik,Clybl,Tmtc4
chr1	135845000	136520000	732	0.25165	136465000	252	374	358	1.95467	Cacna1s,Kif21b,Pkp1,Tnnt2,Igfn1,Ascl5,9230116N13Rik,Gm15850,Kif14,Gpr25,Tmem9,Inava,Camsap2,Ddx59,Mroh3
chr10	80170000	80700000	1083	0.533045	80340000	83	556	527	1.94614	Adat3,Mir6912,Mir6911,Csnk1g2,Klf16,Cirbp,Efna2,Gamt,Mbd3,Mknk2,Pcsk4,Rps15,Btbd2,Mob3a,Tcf3,Plk5,Abhd17a,Mex3d,Apc2,Onecut3,Scamp4,2310011J03Rik,Adamtsl5,Uqcr11,Rexo1,Atp8b3,Pwwp3a,Fam174c,Dazap1,Reep6,Ndufs7
chr19	57650000	58630000	717	0.122908	58455000	264	372	345	1.92493	Mir5623,Mir3084-2,Gfra1,Atrnl1,1810007D17Rik,Ccdc172
chr7	30625000	31150000	625	0.391718	30970000	338	325	300	1.92025	Mir7050,Cox6b1,Atp4a,Cd22,Etv2,Gapdhs,Hpn,Mag,Fxyd3,Fxyd5,Scn1b,Usf2,Ffar2,Ffar3,Ffar1,Lgi4,Sbsn,Gramd1a,Lsr,Fxyd1,Fxyd7,Krtdap,Hamp2,Rbm42,2200002J24Rik,Tmem147,Haus5,Dmkn,Pmis2,Fam187b,Hamp
chr7	119670000	120825000	660	0.219693	120100000	299	346	314	1.9049	Crym,Acsm3,Zp2,Acsm4,Thumpd1,Dcun1d3,Tmem159,Abca16,Mosmo,Vwa3a,Abca15,Dnah3,Rexo5,Gm5737,Uqcrc2,Abca14,Pdzd9,Eri2,Anks4b,Lyrm1,4930505K13Rik,E130201H02Rik
chr2	164745000	165500000	797	0.334516	164950000	196	419	378	1.9	Snx21,Cdh22,Slc13a3,Elmo2,Acot8,Mmp9,Pltp,Ctsa,Tnnc2,Cd40,Pcif1,Ncoa5,Slc35c2,Zfp334,Zfp335,Zfp663,Trp53rka,Neurl2,Slc12a5,Zswim3,Ube2c,Wfdc3,Zswim1,1700025C18Rik,Ocstamp,Spata25,Dnttip1
chr18	35945000	36780000	1065	0.391268	36345000	90	561	504	1.8968	Nrg2,Eif4ebp3,Ankhd1,Igip,Cd14,Hars,Hbegf,Ndufa2,Pura,Dnd1,Apbb3,Ik,Slc4a9,E230025N22Rik,Sra1,Cystm1,Pfdn1,Slc35a4,Wdr55,Tmco6,Psd2,4930471G03Rik
chr9	85700000	86745000	590	0.158135	85745000	379	312	278	1.88818	Ibtk,Pgm3,Me1,Tpbg,Prss35,A330041J22Rik,Dop1a,Rwdd2a,Ube2cbp
chr10	94625000	95500000	1009	0.360385	95415000	107	540	469	1.86691	Cradd,Socs2,Plxnc1,Gm29684,Mrpl42,Cep83os,2310039L15Rik,5730420D15Rik,Cep83
chr7	139905000	141215000	2150	0.277459	140855000	11	1153	997	1.86395	Ric8a,Nlrp6,Mir7062,Mir7686,Rnh1,Adam8,Cox8b,Cyp2e1,Hras,Msx3,Olfr45,Olfr46,Olfr60,Olfr61,Paox,Mtg1,Sprn,BC024386,Pgghg,Ifitm6,Prap1,Utf1,Psmd13,Sigirr,Scart1,Scart2,Olfr527,Olfr524,Olfr533,Olfr538,Olfr523,Olfr530,Olfr536,Olfr522,Olfr531,Olfr535,Olfr525,Olfr53,Olfr539,Olfr541,Olfr532,Ptdss2,B4galnt4,Scgb1c1,Spef1l,Mir202,Zfp941,Bet1l,Pkp3,Sirt3,Ifitm3,Caly,Ifitm1,Fuom,Odf3,Zfp511,Lrrc56,Ano9,Lmntd2,Ifitm5,Syce1,Tubgcp2,Kndc1,Urah,C330022C24Rik,Ifitm2,Echs1
chr4	129985000	130710000	652	0.300762	130530000	305	359	293	1.81389	Col16a1,Fabp3,Adgrb2,Hcrtr1,Serinc2,Ldc1,Zcchc17,Snrnp40,Nkain1,Pef1,Pum1,Tinagl1
chr15	10905000	12150000	582	0.075	11395000	390	325	257	1.78834	Tars,Amacr,Npr3,Sub1,Slc45a2,Zfr,Rxfp3,Adamts12,Gm5144,1700047G03Rik,C1qtnf3
chr10	20140000	20965000	606	0.0977836	20945000	355	339	267	1.78529	Mir6413,Map7,Map3k5,Pde7b,Ahi1,Rpl32l,Mtfr2,Bclaf1,4930405J17Rik
chr1	93150000	93825000	788	0.303842	93510000	203	449	339	1.75333	Mir6901,Mir6902,Mir6345,Gm28535,Hdlbp,Septin2,Sned1,Dtymk,Farp2,Pask,Crocc2,Ano7,Bok,Stk25,Ing5,Ppp1r7,Atg4b,Thap4,Mterf4,Mab21l4,D2hgdh
chr3	69095000	69725000	888	0.341254	69315000	149	512	376	1.73294	Kpna4,Ppm1l,B3galnt1,Gm1647,Arl14,Nmd3
chr15	98510000	98830000	554	0.5674	98800000	442	321	233	1.7236	9330020H09Rik,Snora2b,Snora34,Mir1291,Ccdc65,Adcy6,Arf3,Cacnb3,Ccnt1,Ddn,Prkag1,Rnd1,Wnt1,Wnt10b,Fkbp11,Kansl2,Tex49,Ddx23
chr13	62875000	63410000	961	0.423042	63320000	124	558	403	1.72093	Mir3074-1,Fancc,Fbp1,Mir24-1,Mir23b,Mir27b,Aopep
chr13	30525000	31660000	1860	0.500087	30565000	17	1123	737	1.65569	Dusp22,Foxf2,Foxq1,Irf4,Hus1b,Exoc2,Uqcrfs1,1700018A04Rik,4930401O12Rik,4930519D14Rik
chr5	139790000	140415000	822	0.281806	139830000	181	497	325	1.65261	Mad1l1,Mafk,Nudt1,Tmem184a,Snx8,Elfn1,Psmg3,Mrm2
chr2	143825000	144460000	812	0.244462	143915000	188	491	321	1.65244	Snord17,Ovol2,Bfsp1,Kat14,Banf2,Gm5535,Dstn,Zfp133-ps,Snx5,Mgme1,Rrbp1
chr1	74850000	75560000	755	0.419953	75315000	235	459	296	1.64348	Gm15179,Gm16582,Speg,Cdk5r2,Cryba2,Des,Dnpep,Ihh,Inha,Ptprn,Resp18,Slc4a3,Stk16,Tuba4a,Slc23a3,Retreg2,Cfap65,Asic4,Atg9a,Fev,Tmem198,A630095N17Rik,Ankzf1,Dnajb2,Zfand2b,Gmppa,Cnppd1,Stk11ip,Mir375,Abcb6,Chpf,Glb1l,Nhej1,Obsl1
chr4	128880000	129490000	917	0.329256	128960000	135	559	358	1.63929	Bsdc1,Yars,Ak2,Hpca,Rbbp4,Zbtb8b,Azin2,Fndc5,Tssk3,Tmem54,Zbtb8os,Trim62,Sync,Zbtb8a,S100pbp,Rnf19b,C77080
chr16	35980000	37010000	867	0.411343	36720000	159	529	338	1.63774	Cstdc5,Cstdc6,Ildr1,Eaf2,Casr,Cd86,Hcls1,Kpna1,Fbxo40,Stfa1,Stfa2,Stfa3,Csta1,Golgb1,Stfa2l1,Iqcb1,Ccdc58,Csta3,Cstdc4,Slc15a2,Gm6815,4930565N06Rik,Wdr5b,Fam162a,Csta2
chr14	24980000	25640000	1882	0.448431	25455000	16	1160	722	1.62188	Mir3075,Gm32123,Zmiz1,4930572O13Rik
chr3	96730000	97365000	608	0.289737	96935000	353	376	232	1.61538	Gja5,Gja8,Cd160,Pdzk1,Acp6,Gpr89,4930442L01Rik,Rnf115,4930573H18Rik,Bcl9
chr5	124575000	125365000	1447	0.323909	125270000	36	907	540	1.59471	Ncor2,Scarb1,Eif2b1,Gtf2h3,Ccdc92,Atp6v0a2,Zfp664,Dnah10,Tctn2,Rflna
chr12	72835000	73540000	763	0.137719	73110000	226	479	284	1.59167	Mnat1,Six1,Six4,Six6,D830013O20Rik,Slc38a6,4930447C04Rik,Trmt5
chr4	47410000	48435000	914	0.199129	48045000	137	575	339	1.58854	Mir1958,Invs,Nr4a3,Tgfbr1,Tex10,Alg2,Sec61b,Stx17,Erp44
chr2	21275000	22900000	642	0.253276	21955000	315	406	236	1.57985	Mir3967,Gad2,Gpr158,Apbb1ip,Pdss1,Myo3a
chr14	21100000	21850000	1312	0.287259	21145000	52	849	463	1.54471	Adk,Vdac2,Dusp13,A430057M04Rik,Dupd1,Kat6b,Samd8,Comtd1
chr18	67345000	67825000	845	0.409933	67460000	171	551	294	1.53261	Psmg2,Cidea,Ptpn2,Prelid3a,Cep76,Tubb6,Spire1,Afg3l2,Cep192,Seh1l,4930549G23Rik
chr10	7790000	8745000	1143	0.259985	7955000	71	750	393	1.5233	Mir5104,Ginm1,Zc3h12d,Ust,Ppil4,Tab2,Sash1
chr18	31895000	32445000	672	0.346136	32145000	288	441	231	1.52262	Ercc3,Myo7b,Proc,Lims2,Map3k2,Bin1,A830052D11Rik,Gpr17,Sft2d3,Iws1,Wdr33
chr13	43575000	45000000	2685	0.36749	44730000	5	1768	917	1.51837	A330076C08Rik,Cd83,Jarid2,Rnf182,Gm5083,Gm20751,1700029N11Rik,Dtnbp1
chr3	104475000	105090000	795	0.494866	104780000	197	531	264	1.49624	Rhoc,Capza1,Mov10,Slc16a1,Wnt2b,St7l,Lrig2,Tafa3,Ppm1j,4930564D02Rik,Cttnbp2nl
chr3	152105000	153500000	853	0.354763	152755000	167	570	283	1.49562	Zzz3,Usp33,St6galnac3,Miga1,Ak5,St6galnac5,Pigk,Fubp1,Gipc2,Dnajb4,Nexn,1700012D16Rik,AI115009
chr12	17320000	17810000	582	0.439354	17690000	389	391	191	1.48724	Mir3066,Odc1,Nol10,Hpcal1,Atp6v1c2
chr4	123745000	125935000	597	0.248698	124700000	366	407	190	1.46569	Gm12915,4933407E24Rik,Fhl3,Grik3,Inpp5b,Mtf1,Pou3f1,Rspo1,9930104L06Rik,Maneal,Rhbdl2,Yrdc,Epha10,Gnl2,Zc3h12a,Cdca8,Rragc,Mycbp,Utp11,Akirin1,1110065P20Rik,Meaf6,2610028E06Rik,Mir698,Mir697,1700125G02Rik,Sf3a3,Dnali1,Snip1,1700057H15Rik
chr15	37945000	38685000	908	0.298114	38470000	140	620	288	1.46377	Mir6951,Odf1,Klf10,Rrm2b,Azin1,Atp6v1c1,2310043O21Rik,Ubr5
chr2	130960000	131540000	713	0.415658	131350000	268	487	226	1.46311	Mir6973b,Adam33,Atrn,Cdc25b,Cenpb,Gfra4,Siglec1,Mavs,Smox,Rnf24,1700037H04Rik,Ap5s1,Spef1,Mir103-2,Hspa12b,Pank2
chr9	63130000	63890000	1037	0.235523	63130000	98	716	321	1.4477	Smad3,Skor1,Map2k5,Aagab,2300009A05Rik,Iqch
chr13	48640000	49200000	600	0.354089	48995000	361	415	185	1.44471	Barx1,Ninj1,Phf2,Fam120a,Wnk2
chr10	60270000	60770000	556	0.36095	60750000	435	386	170	1.43928	Gm17455,Unc5b,Psap,Cdh23,Slc29a3,Vsir
chr17	45470000	46200000	1000	0.253854	46030000	115	700	300	1.42796	Hsp90ab1,Nfkbie,Tmem151b,Tcte1,Vegfa,Aars2,Tmem63b,Capn11,F630040K05Rik,Gtpbp2,Slc29a1,Mymx,Mad2l1bp,Mrpl14,Mrps18a,Spats1,1600014C23Rik,Slc35b2,4930542M03Rik,Rsph9,Polh
chr3	51475000	52240000	2421	0.43256	52195000	8	1698	723	1.42554	5031434O11Rik,Rab33b,Mgst2,Maml3,Setd7,Naa15
chr12	78190000	79185000	573	0.317399	79085000	406	402	171	1.42432	Pigh,Arg2,Eif2s1,Rdh11,Plekhh1,Gphn,Tmem229b,Plek2,9230116L04Rik,Vti1b,Pals1,Fam71d,Atp6v1d
chr5	136915000	137495000	577	0.378432	137285000	398	405	172	1.42365	Mir7036,Mir8116,Ache,Ap1s1,Ephb4,Epo,Serpine1,Trip6,Zan,Plod3,Vgf,Trim56,Cldn15,Fis1,Muc3,4933404O12Rik,Ift22,Znhit1,Ufsp1,Mir702,Srrt,Slc12a9
chr7	101630000	102100000	577	0.251127	101660000	399	409	168	1.40976	Numa1,Xndc1,Xntrpc,Phox2a,Art5,Folr1,Folr2,Il18bp,Inppl1,Clpb,Trpc2,Lamtor1,Lrrc51,Rnf121,Anapc15,Tomt
chr15	88730000	89475000	584	0.417598	89075000	385	419	165	1.39286	Sco2,Gm44502,Mir6958,Mir7118,Mir6959,Lmf2,Arsa,Chkb,Cpt1b,Plxnb2,Hdac10,Mlc1,Mapk11,Brd1,Zbed4,Alg12,Pim3,Selenoo,Adm2,Ttll8,Mapk12,Tubgcp6,Panx2,Ncaph2,Klhdc7b,Miox,Mapk8ip2,Trabd,1810021B22Rik,Dennd6b,Odf3b,Ppp6r2,Tymp,Syce3,Creld2,Sbf1,Mov10l1
chr9	57520000	58020000	859	0.463786	57990000	163	618	241	1.38934	Clk3,Mpi,Cox5a,Csk,Cyp11a1,Cyp1a1,Cyp1a2,Sema7a,Cplx3,Lman1l,Scamp2,Edc3,Arid3b,Ubl7,Ulk3,Fam219b
chr1	188975000	189975000	544	0.309211	189920000	452	393	151	1.38325	Cenpf,Kcnk2,Ptpn14,Kctd3,Smyd2
chr17	31510000	32285000	1178	0.376207	31855000	66	858	320	1.37253	Gm4432,U2af1,Cbs,Cryaa,Sik1,Notch3,Pknox1,Pdxk-ps,Brd4,Wdr4,Ephx3,Rrp1b,Hsf2bp,Ndufv3
chr16	89770000	90280000	650	0.316855	90140000	308	479	171	1.35625	Sod1,Tiam1,Scaf4
chr16	22275000	22835000	634	0.263451	22300000	327	468	166	1.35394	Gng5-ps,Mir8095,Mir6362,Etv5,Dgkg,Crygs,Tbccd1,9230117E06Rik
chr12	11265000	13245000	720	0.299356	12940000	262	532	188	1.35272	Mir7675,Ddx1,Mycn,Gen1,Rad51ap2,Vsnl1,Tubb2a-ps2,Smc6,4921511I17Rik,4930511A02Rik,Cyria
chr15	59370000	59865000	1130	0.510304	59725000	75	836	294	1.35125	Gm19510,Trib1,Washc5,Nsmce2
chr6	133900000	134635000	1658	0.453616	134035000	24	1228	430	1.34988	4933406J09Rik,Etv6,Lrp6,Bcl2l14,Mansc1
chr4	134000000	134495000	766	0.443389	134185000	222	568	198	1.34798	Pafah2,Stmn1,Cnksr1,Crybg2,Pdik1l,Slc30a2,Cd52,Catsper4,Trim63,Extl1,Zpld2,Dhdds,Ubxn11,Zfp593,1700021N21Rik,Cep85,Fam110d,Sh3bgrl3,E130218I03Rik,Lin28a
chr4	102195000	103345000	1069	0.366329	102710000	88	799	270	1.3375	BB031773,Gm12709,Pde4b,Insl5,Dnai4,Slc35d1,Oma1,Dynlt5,4921539E11Rik,Mier1,4930456L15Rik,Sgip1
chr10	25670000	26995000	593	0.345295	26370000	372	446	147	1.32886	Gm9767,Gm29571,Lama2,L3mbtl3,Samd3,Gm8709,4930401C15Rik,Arhgap18,Tmem200a
chr6	108415000	108740000	820	0.716256	108510000	182	617	203	1.32848	Mir7661,Itpr1,Bhlhe40,0610040F04Rik
chr17	87265000	87950000	593	0.277003	87280000	373	448	145	1.32294	Calm2,Epcam,Msh2,Mcfd2,Kcnk12,Ttc7,4833418N02Rik,Stpg4
chr6	49460000	50295000	592	0.201434	49935000	375	448	144	1.32071	Npy,Gsdme,Pals2,Osbpl3,Stk31
chr7	143005000	143780000	755	0.230833	143755000	236	574	181	1.31478	Mir7064,Cd81,Cdkn1c,Kcnq1,Nap1l4,Slc22a18,Phlda2,Tnfrsf26,Mrgpre,Tspan32,Cars,Mrgprg,E230032D23Rik,Trpm5,Tssc4,Kcnq1ot1,4933417O13Rik,Osbpl5,Tnfrsf23,Tnfrsf22,R74862
chr5	118235000	119710000	1414	0.305796	118330000	41	1081	333	1.30776	NA,Tbx3,Rnft2,Gm16063,Tbx3os2,Gm7538,1700081H04Rik,4930413E15Rik,Med13l,Spring1
chr5	136195000	136880000	1064	0.203365	136565000	91	814	250	1.30675	Cux1,Col26a1,Sh2b2,Myl10,Prkrip1,Mir721
chr9	35030000	35580000	646	0.25751	35265000	313	495	151	1.30444	Fam118b,Tirap,St3gal4,Foxred1,Ddx25,Pate2,Cdon,Pus3,Srpr,Kirrel3,Dcps,4933422A05Rik,Rpusd4,Hyls1,4930581F22Rik
chr18	5120000	6010000	952	0.304493	5160000	128	731	221	1.30191	Gm26682,Zeb1,Zfp438,Gm10125

### Sheet: TableS9.WT_vs_Gm27162KO_Th1(WT)
chr	module_start	module_end	connectivity	transitivity	centrality_node	idx	connectivity_in_Gm27162_KO_Th1	connectivity_difference	connectivity_foldchange	Genes
chr18	68485000	69675000	724	0.149718	69150000	256	237	487	3.04622	Mir6356,Mir145b,Tcf4,4930546C10Rik
chr2	125645000	126540000	558	0.18872	126515000	429	191	367	2.91146	Cops2,Fgf7,Atp8b4,Shc4,Eid1,Dtwd1,Galk2,Secisbp2l,Fam227b
chr14	15295000	16400000	768	0.184398	15350000	221	320	448	2.39564	Lrrc3b,Top2b,Ngly1,Oxsm,B230110C06Rik
chr6	99650000	100565000	650	0.121644	100510000	307	275	375	2.3587	Gpr27,Prok2,Rybp,Eif4e3,1700049E22Rik
chr14	61545000	62465000	663	0.153833	61645000	298	289	374	2.28966	Dleu7,Gucy1b2,Kcnrg,Mir16-1,Mir15a,Trim13,Spryd7,Dleu2,Rnaseh2b
chr5	8055000	9160000	573	0.163562	9100000	405	250	323	2.28685	Sri,Adam22,Abcb1b,Abcb4,Abcb1a,Dmtf1,Rundc3b,Dbf4,Slc25a40,Gm5106,Tmem243,Crot
chr17	44235000	45405000	1075	0.125697	44735000	86	493	582	2.17814	Supt3,Runx2,Clic5,Cdc5l,4930564C03Rik
chr15	37100000	37935000	594	0.116041	37905000	370	279	315	2.125	Gm15941,Gm16136,Grhl2,Rrm2b,Ncald,4930447A16Rik
chr8	125065000	125895000	863	0.17912	125180000	161	437	426	1.9726	Disc1,Sipa1l2,Pcnx2,Ntpcr,Map10,4930567H12Rik
chr1	151770000	152390000	547	0.0709584	152285000	450	285	262	1.91608	Tsen15,Edem3,1700025G04Rik
chr6	65110000	66545000	777	0.262856	65645000	217	408	369	1.9022	Gm31520,Smarcad1,Qrfprl,Tnip3,Hpgds,Mad2l1,4930544G11Rik,Ndnf,Prdm5
chr12	15515000	16565000	1540	0.281929	15815000	31	833	707	1.84772	Mir6387,Lpin1,Trib2
chr3	37460000	38220000	1155	0.28436	37975000	70	633	522	1.82334	Spry1,Gm5148,Spata5,Gm20755,5430434I15Rik,4930594O21Rik
chr19	57650000	58630000	717	0.122908	58455000	264	404	313	1.77284	Mir5623,Mir3084-2,Gfra1,Atrnl1,1810007D17Rik,Ccdc172
chr16	51290000	52210000	1319	0.348414	51315000	50	748	571	1.76235	Cblb,Gm29686
chr9	100435000	101270000	735	0.208709	100640000	250	427	308	1.71963	Nck1,Stag1,Il20rb,Ppp2r3a,Slc35g2,Pccb,Msl2
chr4	47410000	48435000	914	0.199129	48045000	137	536	378	1.70391	Mir1958,Invs,Nr4a3,Tgfbr1,Tex10,Alg2,Sec61b,Stx17,Erp44
chr6	37455000	38105000	659	0.0892355	37590000	301	417	242	1.57895	Atp6v0a4,Akr1d1,Trim24,Svopl
chr9	85700000	86745000	590	0.158135	85745000	379	376	214	1.56764	Ibtk,Pgm3,Me1,Tpbg,Prss35,A330041J22Rik,Dop1a,Rwdd2a,Ube2cbp
chr14	24980000	25640000	1882	0.448431	25455000	16	1201	681	1.56656	Mir3075,Gm32123,Zmiz1,4930572O13Rik
chr4	88835000	89535000	569	0.247025	89135000	412	363	206	1.56593	Wincr1,Gm12610,Gm12602,Gm49890,Cdkn2a,Cdkn2b,Ifna1,Ifna4,Ifna5,Ifne,Mtap,Mir31
chr4	94955000	95930000	2985	0.35356	95050000	2	1910	1075	1.56253	Jun,Mysm1,Fggy
chr5	148805000	149375000	618	0.282711	149060000	343	397	221	1.55528	Gm15408,Gm42788,Alox5ap,Hmgb1,Katnal1,Uspl1,5930430L01Rik,Mm2pr,Gm8615,Medag,8430423G03Rik
chr15	62845000	63765000	780	0.164477	63650000	213	504	276	1.54653	Gm20740
chr8	127300000	128720000	1002	0.215263	128355000	113	653	349	1.53364	Mir1903,Mir21c,Itgb1,Nrp1,Pard3
chr16	92475000	93585000	2258	0.212019	92695000	10	1477	781	1.52842	Runx1,Clic6,Setd4,1810053B23Rik,1700029J03Rik,2410124H12Rik,Mir802
chr12	99050000	100110000	1509	0.213961	99560000	33	988	521	1.52679	Gm26839,Tdp1,Kcnk13,4930474N09Rik,Foxn3,1700064M15Rik,Efcab11
chr1	21215000	22275000	600	0.0416984	21960000	360	397	203	1.51005	Gsta3,Kcnq5,Gm4956,Khdc1a,Khdc1c,Tmem14a,Khdc1b
chr2	43715000	45120000	579	0.336103	44925000	392	385	194	1.50259	Mir5129,Gtdc1,Zeb2,Arhgap15os,Zeb2os,Arhgap15
chr9	94670000	95470000	698	0.140282	95405000	276	466	232	1.49679	Mir7656,Slc9a9,Chst2,U2surp
chr14	78590000	79115000	863	0.289423	78845000	162	577	286	1.49481	Vwa8,Dgkh
chr9	32360000	33255000	2036	0.396484	32940000	15	1363	673	1.4934	Fli1,Ets1,Gm27162,Kcnj1
chr13	4655000	6485000	1599	0.365331	5860000	29	1073	526	1.48976	Klf6,1700016G22Rik
chr12	11265000	13245000	720	0.299356	12940000	262	483	237	1.48967	Mir7675,Ddx1,Mycn,Gen1,Rad51ap2,Vsnl1,Tubb2a-ps2,Smc6,4921511I17Rik,4930511A02Rik,Cyria
chr1	93150000	93825000	788	0.303842	93510000	203	531	257	1.48308	Mir6901,Mir6902,Mir6345,Gm28535,Hdlbp,Septin2,Sned1,Dtymk,Farp2,Pask,Crocc2,Ano7,Bok,Stk25,Ing5,Ppp1r7,Atg4b,Thap4,Mterf4,Mab21l4,D2hgdh
chr5	136195000	136880000	1064	0.203365	136565000	91	722	342	1.47303	Cux1,Col26a1,Sh2b2,Myl10,Prkrip1,Mir721
chr1	38135000	38935000	759	0.188737	38785000	233	517	242	1.46718	Aff3,Gm5099,Lonrf2,Chst10
chr17	72810000	74305000	1235	0.216876	72915000	62	845	390	1.46099	Xdh,Lclat1,Capn13,Ypel5,Ehd3,Dpy30,Galnt14,Memo1,Lbh,Srd5a2
chr4	123745000	125935000	597	0.248698	124700000	366	409	188	1.45854	Gm12915,4933407E24Rik,Fhl3,Grik3,Inpp5b,Mtf1,Pou3f1,Rspo1,9930104L06Rik,Maneal,Rhbdl2,Yrdc,Epha10,Gnl2,Zc3h12a,Cdca8,Rragc,Mycbp,Utp11,Akirin1,1110065P20Rik,Meaf6,2610028E06Rik,Mir698,Mir697,1700125G02Rik,Sf3a3,Dnali1,Snip1,1700057H15Rik
chr6	30390000	31045000	1062	0.217354	30980000	92	732	330	1.4502	Cpa1,Tsga13,Mest,Zc3hc1,Cpa2,Copg2,Klf14,1700012C14Rik,Cpa4,Mir335,Tmem209,Cpa5,Ssmem1,Klhdc10,Cep41
chr6	90735000	91420000	562	0.338429	91130000	424	388	174	1.4473	Fbln2,Wnt7a,Iqsec1,Hdac11,Nup210
chr2	29175000	29685000	746	0.17265	29250000	243	522	224	1.4283	Mir133c,Rapgef1,Ntng2,Setx,Med27,6530402F18Rik
chr5	139790000	140415000	822	0.281806	139830000	181	587	235	1.39966	Mad1l1,Mafk,Nudt1,Tmem184a,Snx8,Elfn1,Psmg3,Mrm2
chr6	28260000	29045000	809	0.276029	28895000	191	585	224	1.38225	Arf5,Pax4,Lrrc4,Mir129-1,Fscn3,Snd1,Zfp800,Gcc1
chr15	10905000	12150000	582	0.075	11395000	390	423	159	1.375	Tars,Amacr,Npr3,Sub1,Slc45a2,Zfr,Rxfp3,Adamts12,Gm5144,1700047G03Rik,C1qtnf3
chr14	122155000	122985000	1301	0.338918	122475000	54	947	354	1.37342	4930594M22Rik,Pcca,Ggact,Zic2,Gm5089,Zic5,Tm9sf2,1700108J01Rik,2610035F20Rik,Clybl,Tmtc4
chr16	29660000	30265000	874	0.230075	30065000	156	640	234	1.36505	4632428C04Rik,Hes1,Gm1968,9030404E10Rik,Cpn2
chr12	78190000	79185000	573	0.317399	79085000	406	420	153	1.36342	Pigh,Arg2,Eif2s1,Rdh11,Plekhh1,Gphn,Tmem229b,Plek2,9230116L04Rik,Vti1b,Pals1,Fam71d,Atp6v1d
chr13	35995000	37355000	1311	0.215184	37310000	53	970	341	1.35118	Ly86,Lyrm4,Nrn1,Fars2,F13a1
chr16	23930000	25265000	2601	0.31072	23980000	6	1929	672	1.34819	Gm46545,Bcl6,Lpp,Rtp2,A230028O05Rik,Morf4l1-ps1
chr8	10385000	11215000	1107	0.220872	11005000	79	825	282	1.3414	Col4a1,Myo16,B930025P03Rik,Irs2,9530052E02Rik,3930402G23Rik,4833411C07Rik
chr11	20425000	21520000	888	0.157822	20910000	150	662	226	1.34087	Mir1933,2610024D14Rik,Aftph,Lgalsl,Ugp2,4932414J04Rik,Vps54,Sertad2,Peli1
chr13	41635000	42305000	738	0.158156	42050000	249	551	187	1.33877	Gm10790,Adtrp,Hivep1,Edn1,Tmem170b
chr18	5120000	6010000	952	0.304493	5160000	128	711	241	1.33848	Gm26682,Zeb1,Zfp438,Gm10125
chr1	63650000	64545000	1111	0.29286	64445000	77	831	280	1.33654	Mir6899,Creb1,Dytn,Gm13749,4933402D24Rik,Fastkd2,Mdh1b,Klf7
chr9	63130000	63890000	1037	0.235523	63130000	98	777	260	1.33419	Smad3,Skor1,Map2k5,Aagab,2300009A05Rik,Iqch
chr3	109110000	109500000	598	0.345795	109340000	365	449	149	1.33111	Slc25a24,Vav3,Slc25a54
chr15	9070000	10715000	1016	0.339482	10305000	106	765	251	1.32768	Gm10389,Ugt3a1,Il7r,Prlr,Rad1,Ugt3a2,Agxt2,Skp2,Spef2,Lmbrd2,Brix1,Nadk2,4930556M19Rik,Capsl,Rai14,Ttc23l,Dnajc21
chr9	60895000	61930000	2412	0.373498	61370000	9	1819	593	1.32582	Tle3,Gm5122,Rplp1,I730028E13Rik,B930092H01Rik,4933433G08Rik,Kif23
chr16	30530000	31365000	1054	0.294701	31065000	94	795	259	1.32538	AV205837,Apod,Tmem44,Lsg1,Fam43a,Xxylt1,Ppp1r2,Acap2
chr12	106570000	108175000	2090	0.34463	107995000	13	1581	509	1.32174	Setd3,Bcl11b,4933406K04Rik,4930465M20Rik
chr6	49460000	50295000	592	0.201434	49935000	375	449	143	1.31778	Npy,Gsdme,Pals2,Osbpl3,Stk31
chr11	119330000	120310000	749	0.170299	119545000	240	570	179	1.31349	2810410L24Rik,Mir1932,Gm11762,Mir3065,2900052L18Rik,Baiap2,Aatk,Cep131,Card14,Nptx1,Chmp6,Ndufaf8,Slc26a11,Bahcc1,Sgsh,Rptoros,Endov,Rnf213,Slc38a10,Mir338,Rptor,A930037H05Rik,Tepsin
chr1	79780000	80570000	596	0.132357	80415000	367	454	142	1.31209	Serpine2,Dock10,Fam124b,Cul3,Mrpl44,1700016L21Rik
chr14	29965000	30545000	660	0.16729	30125000	300	503	157	1.31151	Mir6947,Cacna1d,Chdh,Il17rb,Actr8,Dcp1a,Selenok
chr6	40870000	42585000	1077	0.225967	41555000	85	823	254	1.30825	Gm2663,Gm10334,Try5,Tmem139,Prss1,Casp2,Clcn1,Epha1,Ephb6,Pip,Trpv5,Moxd2,Sva,Prss2,Prss3,Try4,Zyx,Prss58,Kel,Olfr458,Olfr459,Olfr457,Olfr456,Tas2r139,Tas2r126,Tas2r135,Tas2r143,Tas2r144,Sval3,Try10,Gm5771,Olfr455,Trpv6,2210010C04Rik,Sval1,2010310C07Rik,Prss59,1810009J06Rik,Fam131b,Gstk1,Llcfc1,Sval2
chr12	72835000	73540000	763	0.137719	73110000	226	583	180	1.30822	Mnat1,Six1,Six4,Six6,D830013O20Rik,Slc38a6,4930447C04Rik,Trmt5
chr10	21365000	22480000	1177	0.215033	21990000	67	901	276	1.30599	Gm10825,Semp2l2b,Raet1c,Sgk1,Aldh8a1,E030030I06Rik,Raet1e,Gm5420,Hbs1l,Raet1d,C920009B18Rik,H60b,1700020N01Rik
chr1	183345000	184255000	585	0.195243	184030000	384	448	137	1.30512	Gm34068,Taf1a,Mia3,Dusp10,1700056E22Rik,Hhipl2
